# The repercussions of timing in the invasion of synthetic bacterial communities

**DOI:** 10.1101/2024.03.24.586461

**Authors:** Keven D. Dooley, Joy Bergelson

## Abstract

Microbial communities regularly experience ecological invasions that can lead to changes in composition and function. Factors thought to affect the outcome of invasions, like diversity and resource use, vary over the course of community assembly, potentially altering susceptibility to arriving invaders. We used synthetic bacterial communities to evaluate the success and impact of invasions occurring at different times during the community assembly process. Fifteen distinct communities were subjected to each of three bacterial invaders at the initial assembly of the community (“initial”), 24 hours into community assembly (“early”), when the community was still undergoing transient dynamics, and 7 days into community assembly (“late”), once the community had settled into its final composition. Communities were passaged daily and characterized through sequencing after reaching a stable composition. Invasions were most successful and had their largest effect on composition when they occurred before a community had settled into a stable composition. Surprisingly, we found instances where an invader was ultimately excluded yet had profound and long-lasting effects on invaded communities. We also found that common community members were more greatly impacted by invaders than rare community members. Higher invasion success and impact were associated with lower community resource use efficiency, which varied throughout assembly. Our results demonstrate that microbial communities experiencing transient community dynamics are more prone to invasion, a finding relevant to efforts to modify the composition of microbial communities.

## Supplementary material for "The repercussions of timing in the invasion of synthetic bacterial communities": Rcode and associated data files: invasion_metadata_corrected.csv

	sample	reads	mapped	percent	gram_pos	gram_neg	total_spike
Tr1_C10I1a	Tr1_C10I1a	606116	505834	0.834549822146256	456	1522	1978
Tr1_C10I1b	Tr1_C10I1b	117726	114882	0.975842209877172	74	188	262
Tr1_C10I1c	Tr1_C10I1c	849340	631992	0.744097770033202	650	1986	2636
Tr1_C10I2a	Tr1_C10I2a	180304	178132	0.987953678232319	72	320	392
Tr1_C10I2b	Tr1_C10I2b	439188	435284	0.991110868238659	128	664	792
Tr1_C10I2c	Tr1_C10I2c	627528	619024	0.986448413457248	308	1060	1368
Tr1_C10I3a	Tr1_C10I3a	313206	308996	0.986558367336513	124	520	644
Tr1_C10I3b	Tr1_C10I3b	239956	236872	0.987147643734685	246	498	744
Tr1_C10I3c	Tr1_C10I3c	90340	88788	0.982820456054904	96	182	278
Tr1_C10I4a	Tr1_C10I4a	458944	449374	0.97914778273602	416	1154	1570
Tr1_C10I4b	Tr1_C10I4b	483930	476726	0.985113549480297	602	1808	2410
Tr1_C10I4c	Tr1_C10I4c	217652	213492	0.98088692040505	114	618	732
Tr1_C11I1a	Tr1_C11I1a	688676	678644	0.985432917656489	304	590	894
Tr1_C11I1b	Tr1_C11I1b	122404	120592	0.98519656220385	44	66	110
Tr1_C11I1c	Tr1_C11I1c	1517462	1495312	0.985403258862495	892	994	1886
Tr1_C11I2a	Tr1_C11I2a	254640	250042	0.981943135406849	238	186	424
Tr1_C11I2b	Tr1_C11I2b	117392	112894	0.961683930761892	146	208	354
Tr1_C11I2c	Tr1_C11I2c	247600	238044	0.96140549273021	312	468	780
Tr1_C11I3a	Tr1_C11I3a	529202	512714	0.968843655163813	530	310	840
Tr1_C11I3b	Tr1_C11I3b	220994	214208	0.969293283980561	348	164	512
Tr1_C11I3c	Tr1_C11I3c	90234	87960	0.974798856306935	134	64	198
Tr1_C11I4a	Tr1_C11I4a	1180580	1150126	0.974204204712938	2684	942	3626
Tr1_C11I4b	Tr1_C11I4b	853312	822296	0.963652216305408	3094	1896	4990
Tr1_C11I4c	Tr1_C11I4c	813610	790810	0.971976745615221	810	636	1446
Tr1_C12I1a	Tr1_C12I1a	651520	638352	0.979788801571709	382	556	938
Tr1_C12I1b	Tr1_C12I1b	64558	62966	0.975340004337185	36	44	80
Tr1_C12I1c	Tr1_C12I1c	1738808	1701270	0.97841164751945	1184	1244	2428
Tr1_C12I2a	Tr1_C12I2a	335498	330916	0.986342690567455	226	146	372
Tr1_C12I2b	Tr1_C12I2b	489376	481568	0.984044987902962	318	310	628
Tr1_C12I2c	Tr1_C12I2c	836352	821534	0.982282579583716	934	708	1642
Tr1_C12I3a	Tr1_C12I3a	714276	702098	0.982950568127727	810	584	1394
Tr1_C12I3b	Tr1_C12I3b	253174	247736	0.978520701177846	354	244	598
Tr1_C12I3c	Tr1_C12I3c	99742	97924	0.981772974273626	112	58	170
Tr1_C12I4a	Tr1_C12I4a	510832	499576	0.977965358474019	508	432	940
Tr1_C12I4b	Tr1_C12I4b	827484	803056	0.970479187512991	2366	938	3304
Tr1_C12I4c	Tr1_C12I4c	819438	797224	0.972891176635694	832	526	1358
Tr1_C13I1a	Tr1_C13I1a	638036	630574	0.98830473515601	206	664	870
Tr1_C13I1b	Tr1_C13I1b	122206	120270	0.984157897320917	32	106	138
Tr1_C13I1c	Tr1_C13I1c	977760	959640	0.981467844869907	454	1168	1622
Tr1_C13I2a	Tr1_C13I2a	208828	202904	0.971632156607351	82	190	272
Tr1_C13I2b	Tr1_C13I2b	509352	496168	0.974116131869513	156	376	532
Tr1_C13I2c	Tr1_C13I2c	539830	529684	0.981205194227812	240	544	784
Tr1_C13I3a	Tr1_C13I3a	415862	403666	0.970672963627357	94	324	418
Tr1_C13I3b	Tr1_C13I3b	354380	347116	0.979502229245443	180	294	474
Tr1_C13I3c	Tr1_C13I3c	104372	101342	0.970969225462768	44	66	110
Tr1_C13I4a	Tr1_C13I4a	969342	941758	0.971543583172915	432	772	1204
Tr1_C13I4b	Tr1_C13I4b	729772	708314	0.970596295829382	350	868	1218
Tr1_C13I4c	Tr1_C13I4c	564160	549412	0.973858479863868	116	448	564
Tr1_C14I1a	Tr1_C14I1a	642638	612608	0.953270737180185	966	448	1414
Tr1_C14I1b	Tr1_C14I1b	137642	134540	0.977463274291277	226	58	284
Tr1_C14I1c	Tr1_C14I1c	673438	662170	0.983267947457672	1798	658	2456
Tr1_C14I2a	Tr1_C14I2a	353518	347184	0.982082949100187	1204	308	1512
Tr1_C14I2b	Tr1_C14I2b	868034	849172	0.978270436411477	1038	364	1402
Tr1_C14I2c	Tr1_C14I2c	1099980	1066200	0.96929035073365	2110	496	2606
Tr1_C14I3a	Tr1_C14I3a	684730	649634	0.9487447607086	1104	278	1382
Tr1_C14I3b	Tr1_C14I3b	286366	273164	0.953898158300916	538	178	716
Tr1_C14I3c	Tr1_C14I3c	83628	79182	0.946835987946621	162	28	190
Tr1_C14I4a	Tr1_C14I4a	995584	919866	0.923946146181538	880	644	1524
Tr1_C14I4b	Tr1_C14I4b	910902	848158	0.931118825076682	876	396	1272
Tr1_C14I4c	Tr1_C14I4c	507442	477986	0.941951986630984	536	286	822
Tr1_C15I1a	Tr1_C15I1a	1004776	984522	0.979842273302706	1194	894	2088
Tr1_C15I1b	Tr1_C15I1b	153726	148954	0.968957756007442	316	158	474
Tr1_C15I1c	Tr1_C15I1c	1256846	1217670	0.968829912336118	2994	1388	4382
Tr1_C15I2a	Tr1_C15I2a	91704	88234	0.962160865393004	290	112	402
Tr1_C15I2b	Tr1_C15I2b	622422	603920	0.970274186966399	466	508	974
Tr1_C15I2c	Tr1_C15I2c	1569972	1527030	0.972647919835513	2346	1238	3584
Tr1_C15I3a	Tr1_C15I3a	654718	634710	0.969440278104466	1020	546	1566
Tr1_C15I3b	Tr1_C15I3b	264396	256286	0.969326313559963	394	312	706
Tr1_C15I3c	Tr1_C15I3c	66748	65344	0.978965661892491	42	62	104
Tr1_C15I4a	Tr1_C15I4a	559320	548976	0.981506114567689	428	862	1290
Tr1_C15I4b	Tr1_C15I4b	1095138	1065424	0.972867346398353	1728	994	2722
Tr1_C15I4c	Tr1_C15I4c	449528	438366	0.975169511131676	362	380	742
Tr1_C1I1a	Tr1_C1I1a	227630	223304	0.980995475113122	54	1024	1078
Tr1_C1I1b	Tr1_C1I1b	51498	50502	0.980659443085168	14	228	242
Tr1_C1I1c	Tr1_C1I1c	561298	552634	0.984564349062352	112	1814	1926
Tr1_C1I2a	Tr1_C1I2a	256034	252986	0.98809533108884	182	540	722
Tr1_C1I2b	Tr1_C1I2b	190444	187106	0.982472537858898	60	708	768
Tr1_C1I2c	Tr1_C1I2c	583740	575018	0.985058416418268	132	1556	1688
Tr1_C1I3a	Tr1_C1I3a	158426	155188	0.979561435622941	70	892	962
Tr1_C1I3b	Tr1_C1I3b	123374	121634	0.985896542221214	40	300	340
Tr1_C1I3c	Tr1_C1I3c	26304	25882	0.983956812652068	8	94	102
Tr1_C1I4a	Tr1_C1I4a	220232	215220	0.977242180972792	72	1430	1502
Tr1_C1I4b	Tr1_C1I4b	232416	227304	0.978004956629492	74	1160	1234
Tr1_C1I4c	Tr1_C1I4c	322698	316228	0.979950294083013	172	964	1136
Tr1_C2I1a	Tr1_C2I1a	504598	493140	0.97729281527077	42	354	396
Tr1_C2I1b	Tr1_C2I1b	67628	65846	0.973649967469096	10	72	82
Tr1_C2I1c	Tr1_C2I1c	587726	574454	0.977418048546432	96	574	670
Tr1_C2I2a	Tr1_C2I2a	281388	272994	0.970169303595036	54	214	268
Tr1_C2I2b	Tr1_C2I2b	383828	372932	0.971612284669175	102	300	402
Tr1_C2I2c	Tr1_C2I2c	625118	608194	0.972926711436881	182	474	656
Tr1_C2I3a	Tr1_C2I3a	512604	503736	0.982700095980523	102	274	376
Tr1_C2I3b	Tr1_C2I3b	214344	208812	0.974191020042548	44	124	168
Tr1_C2I3c	Tr1_C2I3c	34506	33496	0.970729728163218	0	50	50
Tr1_C2I4a	Tr1_C2I4a	474606	463232	0.9760348583878	112	438	550
Tr1_C2I4b	Tr1_C2I4b	456846	446934	0.978303410777374	182	406	588
Tr1_C2I4c	Tr1_C2I4c	455792	447580	0.981983009793941	50	300	350
Tr1_C3I1a	Tr1_C3I1a	549944	544866	0.990766332572044	380	514	894
Tr1_C3I1b	Tr1_C3I1b	197522	195674	0.990644080153097	382	566	948
Tr1_C3I1c	Tr1_C3I1c	1937652	1925108	0.99352618530056	1142	2316	3458
Tr1_C3I2a	Tr1_C3I2a	505560	502500	0.99394730595775	718	638	1356
Tr1_C3I2b	Tr1_C3I2b	717314	712428	0.993188478128128	434	820	1254
Tr1_C3I2c	Tr1_C3I2c	1308692	1299714	0.993139715074288	1132	1308	2440
Tr1_C3I3a	Tr1_C3I3a	677814	672986	0.992877101977829	408	796	1204
Tr1_C3I3b	Tr1_C3I3b	237794	236056	0.992691152846581	202	208	410
Tr1_C3I3c	Tr1_C3I3c	106130	105462	0.993705832469613	76	138	214
Tr1_C3I4a	Tr1_C3I4a	1022368	1016098	0.993867178941438	426	1114	1540
Tr1_C3I4b	Tr1_C3I4b	928034	920736	0.992136063980415	688	1002	1690
Tr1_C3I4c	Tr1_C3I4c	940846	934184	0.992919138732588	670	1018	1688
Tr1_C4I1a	Tr1_C4I1a	600342	588206	0.979784855965433	150	810	960
Tr1_C4I1b	Tr1_C4I1b	131980	129450	0.980830428852857	60	208	268
Tr1_C4I1c	Tr1_C4I1c	1388882	1365394	0.983088556119238	482	1824	2306
Tr1_C4I2a	Tr1_C4I2a	339014	337034	0.994159533234616	156	494	650
Tr1_C4I2b	Tr1_C4I2b	535264	532324	0.994507383272553	148	540	688
Tr1_C4I2c	Tr1_C4I2c	973568	968334	0.994623898895609	252	1010	1262
Tr1_C4I3a	Tr1_C4I3a	547902	540260	0.98605225021993	100	400	500
Tr1_C4I3b	Tr1_C4I3b	164520	163032	0.990955506929249	228	184	412
Tr1_C4I3c	Tr1_C4I3c	44644	43968	0.984857987635517	6	76	82
Tr1_C4I4a	Tr1_C4I4a	754984	744612	0.986261960518369	164	734	898
Tr1_C4I4b	Tr1_C4I4b	662824	653512	0.985951021689015	178	852	1030
Tr1_C4I4c	Tr1_C4I4c	531354	523564	0.985339340627905	158	890	1048
Tr1_C5I1a	Tr1_C5I1a	811052	798152	0.984094731287266	142	378	520
Tr1_C5I1b	Tr1_C5I1b	193340	189708	0.981214440881349	34	110	144
Tr1_C5I1c	Tr1_C5I1c	650338	636914	0.979358425926211	68	544	612
Tr1_C5I2a	Tr1_C5I2a	397334	390234	0.982130902464929	102	202	304
Tr1_C5I2b	Tr1_C5I2b	600496	589804	0.982194719032267	88	286	374
Tr1_C5I2c	Tr1_C5I2c	291130	284754	0.978099130972418	28	270	298
Tr1_C5I3a	Tr1_C5I3a	457284	449698	0.983410746931885	34	198	232
Tr1_C5I3b	Tr1_C5I3b	278242	274420	0.986263756010955	36	122	158
Tr1_C5I3c	Tr1_C5I3c	107696	106378	0.987761848165206	6	76	82
Tr1_C5I4a	Tr1_C5I4a	581154	570860	0.982286966965727	76	416	492
Tr1_C5I4b	Tr1_C5I4b	1136740	1118364	0.983834474022204	174	502	676
Tr1_C5I4c	Tr1_C5I4c	543158	532478	0.980337213112943	36	344	380
Tr1_C6I1a	Tr1_C6I1a	399796	386842	0.967598475222363	202	670	872
Tr1_C6I1b	Tr1_C6I1b	131962	124636	0.94448401812643	1466	3144	4610
Tr1_C6I1c	Tr1_C6I1c	776584	759048	0.977419055762158	760	1470	2230
Tr1_C6I2a	Tr1_C6I2a	75674	74524	0.984803234928773	22	52	74
Tr1_C6I2b	Tr1_C6I2b	167062	164858	0.986807293100765	130	352	482
Tr1_C6I2c	Tr1_C6I2c	834734	794446	0.951735522933054	776	1558	2334
Tr1_C6I3a	Tr1_C6I3a	347194	344180	0.99131897440624	162	584	746
Tr1_C6I3b	Tr1_C6I3b	142812	141210	0.988782455255861	204	452	656
Tr1_C6I3c	Tr1_C6I3c	70324	69814	0.992747852795632	64	124	188
Tr1_C6I4a	Tr1_C6I4a	531758	524680	0.986689433915428	312	640	952
Tr1_C6I4b	Tr1_C6I4b	462380	452898	0.979493057658203	516	996	1512
Tr1_C6I4c	Tr1_C6I4c	491918	483146	0.982167759667262	472	852	1324
Tr1_C7I1a	Tr1_C7I1a	515922	509682	0.987905148452673	52	282	334
Tr1_C7I1b	Tr1_C7I1b	120478	118198	0.981075383057488	26	86	112
Tr1_C7I1c	Tr1_C7I1c	456646	448864	0.982958352859764	50	400	450
Tr1_C7I2a	Tr1_C7I2a	102820	101286	0.985080723594631	36	68	104
Tr1_C7I2b	Tr1_C7I2b	291672	287234	0.984784278230341	54	160	214
Tr1_C7I2c	Tr1_C7I2c	383262	375430	0.979564892945296	52	308	360
Tr1_C7I3a	Tr1_C7I3a	196474	192264	0.978572228386453	54	174	228
Tr1_C7I3b	Tr1_C7I3b	61852	60410	0.976686283386148	14	62	76
Tr1_C7I3c	Tr1_C7I3c	23616	23222	0.983316395663957	22	24	46
Tr1_C7I4a	Tr1_C7I4a	207160	202458	0.977302568063333	36	232	268
Tr1_C7I4b	Tr1_C7I4b	433200	426328	0.984136657433056	68	322	390
Tr1_C7I4c	Tr1_C7I4c	118920	115496	0.971207534476959	24	228	252
Tr1_C8I1a	Tr1_C8I1a	322382	318686	0.98853534006241	52	174	226
Tr1_C8I1b	Tr1_C8I1b	44820	44106	0.984069611780455	2	28	30
Tr1_C8I1c	Tr1_C8I1c	172278	167974	0.975017123486458	10	142	152
Tr1_C8I2a	Tr1_C8I2a	55558	54356	0.978364951942115	8	34	42
Tr1_C8I2b	Tr1_C8I2b	381874	375822	0.984151840659485	84	114	198
Tr1_C8I2c	Tr1_C8I2c	372014	365938	0.983667281338874	34	124	158
Tr1_C8I3a	Tr1_C8I3a	128790	126516	0.982343349638947	30	74	104
Tr1_C8I3b	Tr1_C8I3b	44408	43656	0.983066114213655	10	18	28
Tr1_C8I3c	Tr1_C8I3c	20274	19886	0.98086218802407	0	20	20
Tr1_C8I4a	Tr1_C8I4a	283488	278756	0.983307935432893	40	166	206
Tr1_C8I4b	Tr1_C8I4b	234566	230778	0.983851027003061	36	144	180
Tr1_C8I4c	Tr1_C8I4c	114196	111844	0.979403832008126	32	80	112
Tr1_C9I1a	Tr1_C9I1a	922096	916232	0.993640575384776	382	1312	1694
Tr1_C9I1b	Tr1_C9I1b	138172	136850	0.990432214920534	52	256	308
Tr1_C9I1c	Tr1_C9I1c	1493592	1483534	0.993265898585424	442	2452	2894
Tr1_C9I2a	Tr1_C9I2a	259656	257466	0.99156576393382	128	488	616
Tr1_C9I2b	Tr1_C9I2b	515632	512084	0.993119123716139	260	806	1066
Tr1_C9I2c	Tr1_C9I2c	1013616	1005394	0.991888446906915	430	1748	2178
Tr1_C9I3a	Tr1_C9I3a	511266	505430	0.988585198311642	846	936	1782
Tr1_C9I3b	Tr1_C9I3b	251688	248850	0.988724134642891	464	372	836
Tr1_C9I3c	Tr1_C9I3c	65376	64840	0.991801272638277	80	110	190
Tr1_C9I4a	Tr1_C9I4a	751628	744712	0.990798639752644	638	1570	2208
Tr1_C9I4b	Tr1_C9I4b	817548	803364	0.982650559967121	3226	1728	4954
Tr1_C9I4c	Tr1_C9I4c	320880	315626	0.983626277736225	672	1038	1710
Tr1_NCI1a	Tr1_NCI1a	60356	22950	0.38024388627477	10900	23104	34004
Tr1_NCI1b	Tr1_NCI1b	22240	4648	0.208992805755396	4370	12372	16742
Tr1_NCI1c	Tr1_NCI1c	107964	40188	0.372235189507614	18060	43268	61328
Tr1_NCI2a	Tr1_NCI2a	35460	8442	0.238071065989848	7402	18382	25784
Tr1_NCI2b	Tr1_NCI2b	79904	17536	0.219463356027233	16810	43100	59910
Tr1_NCI2c	Tr1_NCI2c	123904	33156	0.267594266528926	23180	62572	85752
Tr1_NCI3a	Tr1_NCI3a	71434	17078	0.23907383038889	13652	38122	51774
Tr1_NCI3b	Tr1_NCI3b	38000	6470	0.170263157894737	8638	21942	30580
Tr1_NCI3c	Tr1_NCI3c	11588	2376	0.205039696237487	2824	6018	8842
Tr1_NCI4a	Tr1_NCI4a	164194	30852	0.187899679647247	39922	89350	129272
Tr1_NCI4b	Tr1_NCI4b	172926	28768	0.166360177185617	39492	100524	140016
Tr1_NCI4c	Tr1_NCI4c	102282	26518	0.259263604544299	20244	51814	72058
Tr2_C10I1a	Tr2_C10I1a	650024	365104	0.561677722668701	466	1028	1494
Tr2_C10I1b	Tr2_C10I1b	209230	43878	0.209711800411031	56	118	174
Tr2_C10I1c	Tr2_C10I1c	1386056	1154118	0.832663326734273	1182	1874	3056
Tr2_C10I2a	Tr2_C10I2a	279410	276770	0.990551519272753	86	292	378
Tr2_C10I2b	Tr2_C10I2b	439796	434942	0.988963064693631	118	536	654
Tr2_C10I2c	Tr2_C10I2c	945636	935026	0.988780037985017	236	1004	1240
Tr2_C10I3a	Tr2_C10I3a	511198	505298	0.988458483796885	208	418	626
Tr2_C10I3b	Tr2_C10I3b	238472	236056	0.989868831560938	94	184	278
Tr2_C10I3c	Tr2_C10I3c	60012	55326	0.921915616876625	42	66	108
Tr2_C10I4a	Tr2_C10I4a	783928	754066	0.961907215968813	204	776	980
Tr2_C10I4b	Tr2_C10I4b	625608	618454	0.988564724236263	160	696	856
Tr2_C10I4c	Tr2_C10I4c	634036	627680	0.989975332630955	194	736	930
Tr2_C11I1a	Tr2_C11I1a	507134	502114	0.990101235570875	136	226	362
Tr2_C11I1b	Tr2_C11I1b	128656	127588	0.991698793682378	20	62	82
Tr2_C11I1c	Tr2_C11I1c	1313000	1300432	0.990428027418126	378	474	852
Tr2_C11I2a	Tr2_C11I2a	166940	165652	0.992284653168803	22	60	82
Tr2_C11I2b	Tr2_C11I2b	391554	387420	0.989442069293124	90	158	248
Tr2_C11I2c	Tr2_C11I2c	733422	725804	0.989613074055592	254	324	578
Tr2_C11I3a	Tr2_C11I3a	319334	316204	0.990198350316596	78	110	188
Tr2_C11I3b	Tr2_C11I3b	145220	143742	0.989822338520865	30	68	98
Tr2_C11I3c	Tr2_C11I3c	56680	56132	0.990331686661962	24	26	50
Tr2_C11I4a	Tr2_C11I4a	541814	536554	0.990291871380215	174	204	378
Tr2_C11I4b	Tr2_C11I4b	524266	519342	0.990607821220525	90	250	340
Tr2_C11I4c	Tr2_C11I4c	577958	573300	0.991940590838781	138	200	338
Tr2_C12I1a	Tr2_C12I1a	367658	364014	0.990088614962819	72	82	154
Tr2_C12I1b	Tr2_C12I1b	52810	52130	0.987123650823708	6	22	28
Tr2_C12I1c	Tr2_C12I1c	975696	966480	0.990554434987947	232	258	490
Tr2_C12I2a	Tr2_C12I2a	22132	21476	0.970359660220495	2	8	10
Tr2_C12I2b	Tr2_C12I2b	404188	399956	0.98952962482805	62	140	202
Tr2_C12I2c	Tr2_C12I2c	527980	521938	0.988556384711542	94	186	280
Tr2_C12I3a	Tr2_C12I3a	121204	119438	0.985429523778093	32	58	90
Tr2_C12I3b	Tr2_C12I3b	157200	155844	0.991374045801527	40	34	74
Tr2_C12I3c	Tr2_C12I3c	43074	42594	0.988856386683382	6	14	20
Tr2_C12I4a	Tr2_C12I4a	459494	454282	0.988657088014207	118	252	370
Tr2_C12I4b	Tr2_C12I4b	211094	207378	0.982396467924242	58	122	180
Tr2_C12I4c	Tr2_C12I4c	333072	329472	0.989191526156507	90	112	202
Tr2_C13I1a	Tr2_C13I1a	409690	400426	0.97738778100515	72	326	398
Tr2_C13I1b	Tr2_C13I1b	63256	62466	0.987511066143923	14	54	68
Tr2_C13I1c	Tr2_C13I1c	751544	738414	0.982529299681722	212	414	626
Tr2_C13I2a	Tr2_C13I2a	146536	141352	0.964623027788393	34	76	110
Tr2_C13I2b	Tr2_C13I2b	255910	253514	0.990637333437537	46	144	190
Tr2_C13I2c	Tr2_C13I2c	582980	577136	0.989975642389104	186	326	512
Tr2_C13I3a	Tr2_C13I3a	400940	397736	0.992008779368484	98	214	312
Tr2_C13I3b	Tr2_C13I3b	152140	150928	0.992033653214145	42	48	90
Tr2_C13I3c	Tr2_C13I3c	42934	42598	0.992174034564681	22	16	38
Tr2_C13I4a	Tr2_C13I4a	289928	287364	0.991156425043459	58	188	246
Tr2_C13I4b	Tr2_C13I4b	528138	523686	0.991570385013008	146	386	532
Tr2_C13I4c	Tr2_C13I4c	516374	511970	0.991471297935217	136	268	404
Tr2_C14I1a	Tr2_C14I1a	180738	177106	0.979904613307661	66	152	218
Tr2_C14I1b	Tr2_C14I1b	48360	47784	0.988089330024814	14	44	58
Tr2_C14I1c	Tr2_C14I1c	274050	270656	0.987615398649881	76	288	364
Tr2_C14I2a	Tr2_C14I2a	131102	129652	0.988939909383533	46	112	158
Tr2_C14I2b	Tr2_C14I2b	148090	144456	0.975460868390843	40	168	208
Tr2_C14I2c	Tr2_C14I2c	236222	231802	0.98128878766584	72	232	304
Tr2_C14I3a	Tr2_C14I3a	176420	173324	0.98245096927786	46	194	240
Tr2_C14I3b	Tr2_C14I3b	68270	67544	0.989365753625311	18	68	86
Tr2_C14I3c	Tr2_C14I3c	22722	22316	0.982131854590265	10	26	36
Tr2_C14I4a	Tr2_C14I4a	185962	182984	0.98398597562943	56	260	316
Tr2_C14I4b	Tr2_C14I4b	154152	151904	0.985416991021849	48	200	248
Tr2_C14I4c	Tr2_C14I4c	236212	233562	0.988781264288012	36	286	322
Tr2_C15I1a	Tr2_C15I1a	387646	384498	0.99187918874437	88	132	220
Tr2_C15I1b	Tr2_C15I1b	81028	80196	0.989731944513008	20	44	64
Tr2_C15I1c	Tr2_C15I1c	800288	793194	0.991135691151186	172	370	542
Tr2_C15I2a	Tr2_C15I2a	232694	230836	0.992015264682373	54	84	138
Tr2_C15I2b	Tr2_C15I2b	301490	298388	0.989711101529072	80	186	266
Tr2_C15I2c	Tr2_C15I2c	500088	494512	0.988849962406616	104	232	336
Tr2_C15I3a	Tr2_C15I3a	357608	354160	0.990358157535626	60	174	234
Tr2_C15I3b	Tr2_C15I3b	153552	152238	0.991442638324476	52	66	118
Tr2_C15I3c	Tr2_C15I3c	37912	37410	0.986758809875501	12	14	26
Tr2_C15I4a	Tr2_C15I4a	326618	322306	0.986798033176371	130	192	322
Tr2_C15I4b	Tr2_C15I4b	381052	376514	0.988090864239001	68	244	312
Tr2_C15I4c	Tr2_C15I4c	409312	406084	0.992113595496834	106	150	256
Tr2_C1I1a	Tr2_C1I1a	791874	784250	0.990372205679186	60	570	630
Tr2_C1I1b	Tr2_C1I1b	172912	171350	0.990966503192375	8	126	134
Tr2_C1I1c	Tr2_C1I1c	1148932	1137350	0.989919333781286	152	874	1026
Tr2_C1I2a	Tr2_C1I2a	228028	225774	0.990115249004508	24	168	192
Tr2_C1I2b	Tr2_C1I2b	776178	769702	0.991656553007171	92	384	476
Tr2_C1I2c	Tr2_C1I2c	1106824	1096590	0.990753724169335	180	678	858
Tr2_C1I3a	Tr2_C1I3a	640448	635208	0.991818227240931	82	444	526
Tr2_C1I3b	Tr2_C1I3b	254770	252692	0.991843623660557	44	158	202
Tr2_C1I3c	Tr2_C1I3c	123798	122764	0.9916476841306	44	22	66
Tr2_C1I4a	Tr2_C1I4a	668668	662324	0.990512481530446	232	646	878
Tr2_C1I4b	Tr2_C1I4b	1128114	1119794	0.992624858835189	310	732	1042
Tr2_C1I4c	Tr2_C1I4c	916446	908912	0.991779111917123	180	596	776
Tr2_C2I1a	Tr2_C2I1a	916342	891046	0.972394586300748	138	366	504
Tr2_C2I1b	Tr2_C2I1b	126946	122774	0.96713563247365	20	58	78
Tr2_C2I1c	Tr2_C2I1c	1187038	1147704	0.966863739829727	152	404	556
Tr2_C2I2a	Tr2_C2I2a	286808	274950	0.958655267635491	32	132	164
Tr2_C2I2b	Tr2_C2I2b	567172	540124	0.952310762872638	138	176	314
Tr2_C2I2c	Tr2_C2I2c	1340432	1274844	0.95106950595032	220	398	618
Tr2_C2I3a	Tr2_C2I3a	510652	477152	0.93439759366457	106	200	306
Tr2_C2I3b	Tr2_C2I3b	213700	202564	0.947889564810482	34	68	102
Tr2_C2I3c	Tr2_C2I3c	97706	91562	0.9371174748736	24	30	54
Tr2_C2I4a	Tr2_C2I4a	1051660	988536	0.939976798585094	180	436	616
Tr2_C2I4b	Tr2_C2I4b	854034	799130	0.935712161342523	118	342	460
Tr2_C2I4c	Tr2_C2I4c	836556	793944	0.949062585170628	108	354	462
Tr2_C3I1a	Tr2_C3I1a	833446	787148	0.944449910372118	190	438	628
Tr2_C3I1b	Tr2_C3I1b	160520	152074	0.947383503613257	42	90	132
Tr2_C3I1c	Tr2_C3I1c	1656910	1576508	0.951474733087494	298	846	1144
Tr2_C3I2a	Tr2_C3I2a	311018	309894	0.996386061256905	130	160	290
Tr2_C3I2b	Tr2_C3I2b	556970	554290	0.995188250713683	112	384	496
Tr2_C3I2c	Tr2_C3I2c	1579506	1573504	0.996200077745827	262	652	914
Tr2_C3I3a	Tr2_C3I3a	548646	545788	0.994790812290621	138	442	580
Tr2_C3I3b	Tr2_C3I3b	399928	398528	0.99649936988658	138	172	310
Tr2_C3I3c	Tr2_C3I3c	135754	135166	0.995668635914964	34	56	90
Tr2_C3I4a	Tr2_C3I4a	953500	948192	0.994433141059255	350	578	928
Tr2_C3I4b	Tr2_C3I4b	949878	945178	0.995051996151085	242	582	824
Tr2_C3I4c	Tr2_C3I4c	557238	555130	0.996217056266802	70	218	288
Tr2_C4I1a	Tr2_C4I1a	374364	325936	0.870639270870062	44	636	680
Tr2_C4I1b	Tr2_C4I1b	78812	68904	0.874283104095823	12	112	124
Tr2_C4I1c	Tr2_C4I1c	728294	637908	0.875893526515391	126	1404	1530
Tr2_C4I2a	Tr2_C4I2a	180500	151476	0.839202216066482	76	370	446
Tr2_C4I2b	Tr2_C4I2b	352352	298528	0.847243665425484	124	738	862
Tr2_C4I2c	Tr2_C4I2c	665566	562068	0.844496263330759	176	1018	1194
Tr2_C4I3a	Tr2_C4I3a	357118	346412	0.970021113469497	130	568	698
Tr2_C4I3b	Tr2_C4I3b	199962	197372	0.987047539032416	96	272	368
Tr2_C4I3c	Tr2_C4I3c	60246	58038	0.963350263917937	12	92	104
Tr2_C4I4a	Tr2_C4I4a	910216	893680	0.981832883623228	448	1410	1858
Tr2_C4I4b	Tr2_C4I4b	712540	698844	0.980778622954501	266	1156	1422
Tr2_C4I4c	Tr2_C4I4c	651248	640092	0.982869813035894	136	690	826
Tr2_C5I1a	Tr2_C5I1a	708246	684688	0.966737545993906	88	216	304
Tr2_C5I1b	Tr2_C5I1b	147244	141210	0.959020401510418	16	58	74
Tr2_C5I1c	Tr2_C5I1c	948084	907428	0.957117723745997	156	432	588
Tr2_C5I2a	Tr2_C5I2a	218004	208258	0.955294398267922	28	98	126
Tr2_C5I2b	Tr2_C5I2b	605770	579152	0.956059230400977	148	258	406
Tr2_C5I2c	Tr2_C5I2c	875800	827516	0.944868691482074	178	366	544
Tr2_C5I3a	Tr2_C5I3a	357474	339310	0.949187912967097	72	230	302
Tr2_C5I3b	Tr2_C5I3b	233872	221674	0.947843264691797	48	100	148
Tr2_C5I3c	Tr2_C5I3c	74862	70968	0.947984291095616	10	50	60
Tr2_C5I4a	Tr2_C5I4a	781794	757354	0.968738567960358	160	376	536
Tr2_C5I4b	Tr2_C5I4b	734260	715900	0.974995233296108	160	320	480
Tr2_C5I4c	Tr2_C5I4c	780586	760424	0.974170687150423	194	406	600
Tr2_C6I1a	Tr2_C6I1a	679510	479188	0.705196391517417	102	192	294
Tr2_C6I1b	Tr2_C6I1b	225952	28964	0.12818651749044	16	26	42
Tr2_C6I1c	Tr2_C6I1c	1475298	406710	0.275679896536157	206	446	652
Tr2_C6I2a	Tr2_C6I2a	319362	315326	0.987362303592788	62	128	190
Tr2_C6I2b	Tr2_C6I2b	596472	589110	0.987657425662898	196	352	548
Tr2_C6I2c	Tr2_C6I2c	2414376	190520	0.0789106584889843	260	354	614
Tr2_C6I3a	Tr2_C6I3a	415616	408776	0.983542500769941	186	284	470
Tr2_C6I3b	Tr2_C6I3b	249342	246396	0.988184902663811	96	176	272
Tr2_C6I3c	Tr2_C6I3c	69256	68246	0.985416426013631	66	44	110
Tr2_C6I4a	Tr2_C6I4a	680580	586404	0.861623909018778	116	210	326
Tr2_C6I4b	Tr2_C6I4b	1459664	188896	0.129410604084228	332	296	628
Tr2_C6I4c	Tr2_C6I4c	601176	214818	0.357329633917522	182	388	570
Tr2_C7I1a	Tr2_C7I1a	599370	584166	0.974633365033285	68	280	348
Tr2_C7I1b	Tr2_C7I1b	144562	140804	0.974004233477677	30	60	90
Tr2_C7I1c	Tr2_C7I1c	1247086	1209038	0.969490476198113	196	574	770
Tr2_C7I2a	Tr2_C7I2a	229524	225014	0.980350638713163	48	110	158
Tr2_C7I2b	Tr2_C7I2b	606346	589310	0.971903830486224	132	216	348
Tr2_C7I2c	Tr2_C7I2c	706940	689758	0.975695249950491	162	448	610
Tr2_C7I3a	Tr2_C7I3a	280962	275954	0.982175525515906	74	246	320
Tr2_C7I3b	Tr2_C7I3b	182822	178426	0.975954753804247	40	138	178
Tr2_C7I3c	Tr2_C7I3c	55738	54852	0.984104201801285	8	40	48
Tr2_C7I4a	Tr2_C7I4a	735260	709388	0.964812447297555	184	498	682
Tr2_C7I4b	Tr2_C7I4b	887694	852238	0.960058308381041	146	322	468
Tr2_C7I4c	Tr2_C7I4c	780466	758178	0.971442702180492	144	446	590
Tr2_C8I1a	Tr2_C8I1a	640766	635310	0.991485191161828	80	192	272
Tr2_C8I1b	Tr2_C8I1b	116166	114942	0.989463354165591	10	34	44
Tr2_C8I1c	Tr2_C8I1c	601258	585564	0.973898060400028	92	112	204
Tr2_C8I2a	Tr2_C8I2a	218540	214946	0.983554498032397	48	42	90
Tr2_C8I2b	Tr2_C8I2b	445616	436288	0.979067178916376	90	100	190
Tr2_C8I2c	Tr2_C8I2c	757986	747034	0.985551184322666	96	182	278
Tr2_C8I3a	Tr2_C8I3a	533770	521510	0.977031305618525	112	96	208
Tr2_C8I3b	Tr2_C8I3b	235164	230794	0.98141722372472	40	54	94
Tr2_C8I3c	Tr2_C8I3c	101404	99672	0.982919805924816	34	14	48
Tr2_C8I4a	Tr2_C8I4a	998448	985040	0.986571158437896	162	374	536
Tr2_C8I4b	Tr2_C8I4b	941562	933084	0.990995813339961	224	304	528
Tr2_C8I4c	Tr2_C8I4c	820646	813352	0.991111880152953	142	270	412
Tr2_C9I1a	Tr2_C9I1a	572336	567210	0.991043722568561	322	612	934
Tr2_C9I1b	Tr2_C9I1b	193422	191968	0.99248275790758	92	192	284
Tr2_C9I1c	Tr2_C9I1c	948166	939308	0.990657754021975	556	1306	1862
Tr2_C9I2a	Tr2_C9I2a	249602	243280	0.974671677310278	214	332	546
Tr2_C9I2b	Tr2_C9I2b	564046	560722	0.994106863624598	350	520	870
Tr2_C9I2c	Tr2_C9I2c	1317714	1307844	0.99250975553117	524	970	1494
Tr2_C9I3a	Tr2_C9I3a	576486	436896	0.757860555156587	430	692	1122
Tr2_C9I3b	Tr2_C9I3b	247544	244834	0.989052451281388	104	232	336
Tr2_C9I3c	Tr2_C9I3c	75660	75158	0.993365054189796	28	42	70
Tr2_C9I4a	Tr2_C9I4a	829258	823792	0.993408565247486	440	836	1276
Tr2_C9I4b	Tr2_C9I4b	658266	545422	0.828573859199776	396	902	1298
Tr2_C9I4c	Tr2_C9I4c	659266	654780	0.993195462832908	316	786	1102
Tr2_NCI1a	Tr2_NCI1a	25346	16566	0.653594255503827	2234	3510	5744
Tr2_NCI1b	Tr2_NCI1b	6700	4204	0.627462686567164	694	1210	1904
Tr2_NCI1c	Tr2_NCI1c	47884	29886	0.624133322195305	5216	7032	12248
Tr2_NCI2a	Tr2_NCI2a	11992	5870	0.48949299533022	1968	3050	5018
Tr2_NCI2b	Tr2_NCI2b	21628	12956	0.599038283706307	2556	3790	6346
Tr2_NCI2c	Tr2_NCI2c	36686	24454	0.666575805484381	3084	4550	7634
Tr2_NCI3a	Tr2_NCI3a	19042	12594	0.661380107131604	1658	2440	4098
Tr2_NCI3b	Tr2_NCI3b	7588	4886	0.643911439114391	726	1114	1840
Tr2_NCI3c	Tr2_NCI3c	2528	1676	0.662974683544304	204	336	540
Tr2_NCI4a	Tr2_NCI4a	39158	22542	0.575667807344604	5356	7396	12752
Tr2_NCI4b	Tr2_NCI4b	381738	374226	0.980321581817896	166	358	524
Tr2_NCI4c	Tr2_NCI4c	33048	18896	0.571774388767853	4354	6450	10804
Tr3_C10I1a	Tr3_C10I1a	346658	344438	0.993595993745997	34	170	204
Tr3_C10I1b	Tr3_C10I1b	292896	290838	0.992973615208128	48	148	196
Tr3_C10I1c	Tr3_C10I1c	494340	490762	0.992762066593842	110	244	354
Tr3_C10I2a	Tr3_C10I2a	341572	339516	0.993980771257597	86	118	204
Tr3_C10I2b	Tr3_C10I2b	256704	254900	0.992972450760409	42	104	146
Tr3_C10I2c	Tr3_C10I2c	43726	43430	0.993230572199607	6	20	26
Tr3_C10I3a	Tr3_C10I3a	122296	121342	0.992199254268333	16	52	68
Tr3_C10I3b	Tr3_C10I3b	616456	611056	0.99124025072349	128	424	552
Tr3_C10I3c	Tr3_C10I3c	920020	912314	0.991624095128367	176	260	436
Tr3_C10I4a	Tr3_C10I4a	270524	268818	0.993693720335349	48	198	246
Tr3_C10I4b	Tr3_C10I4b	638196	634776	0.994641144726698	92	288	380
Tr3_C10I4c	Tr3_C10I4c	611096	607816	0.994632594551429	86	226	312
Tr3_C11I1a	Tr3_C11I1a	437680	433332	0.990065801498812	92	114	206
Tr3_C11I1b	Tr3_C11I1b	239766	237936	0.99236755836941	78	50	128
Tr3_C11I1c	Tr3_C11I1c	462342	458446	0.991573337486103	146	180	326
Tr3_C11I2a	Tr3_C11I2a	217726	216098	0.992522712032555	72	30	102
Tr3_C11I2b	Tr3_C11I2b	237824	235896	0.991893164693219	70	100	170
Tr3_C11I2c	Tr3_C11I2c	27868	27584	0.98980910004306	10	16	26
Tr3_C11I3a	Tr3_C11I3a	132662	131550	0.99161779560085	22	30	52
Tr3_C11I3b	Tr3_C11I3b	340142	337008	0.990786201057205	58	266	324
Tr3_C11I3c	Tr3_C11I3c	180202	177562	0.985349774142351	48	102	150
Tr3_C11I4a	Tr3_C11I4a	262530	260442	0.992046623243058	56	134	190
Tr3_C11I4b	Tr3_C11I4b	613920	609818	0.993318347667449	100	174	274
Tr3_C11I4c	Tr3_C11I4c	605904	602066	0.993665663207373	86	200	286
Tr3_C12I1a	Tr3_C12I1a	84468	83656	0.990386892077473	10	42	52
Tr3_C12I1b	Tr3_C12I1b	78836	78270	0.992820538840124	16	20	36
Tr3_C12I1c	Tr3_C12I1c	109546	108496	0.990414985485549	18	54	72
Tr3_C12I2a	Tr3_C12I2a	70486	69820	0.990551315154783	30	14	44
Tr3_C12I2b	Tr3_C12I2b	71208	70460	0.989495562296371	2	38	40
Tr3_C12I2c	Tr3_C12I2c	5772	5702	0.987872487872488	0	0	0
Tr3_C12I3a	Tr3_C12I3a	22118	21796	0.985441721674654	2	2	4
Tr3_C12I3b	Tr3_C12I3b	58176	56970	0.979269801980198	24	106	130
Tr3_C12I3c	Tr3_C12I3c	181268	178910	0.986991636692632	38	50	88
Tr3_C12I4a	Tr3_C12I4a	71286	70530	0.989394832084841	18	46	64
Tr3_C12I4b	Tr3_C12I4b	56418	55624	0.98592647736538	2	36	38
Tr3_C12I4c	Tr3_C12I4c	175688	173992	0.99034652338236	24	74	98
Tr3_C13I1a	Tr3_C13I1a	370214	366054	0.988763255846618	40	140	180
Tr3_C13I1b	Tr3_C13I1b	226488	223900	0.988573346049239	44	64	108
Tr3_C13I1c	Tr3_C13I1c	417124	407734	0.977488708393667	48	190	238
Tr3_C13I2a	Tr3_C13I2a	173044	168970	0.976456854903955	16	36	52
Tr3_C13I2b	Tr3_C13I2b	78900	77218	0.978681875792142	4	72	76
Tr3_C13I2c	Tr3_C13I2c	31974	31162	0.974604366047414	4	34	38
Tr3_C13I3a	Tr3_C13I3a	97832	95250	0.973607817483032	10	42	52
Tr3_C13I3b	Tr3_C13I3b	486038	476300	0.979964529522383	86	526	612
Tr3_C13I3c	Tr3_C13I3c	679198	672752	0.99050939490399	78	252	330
Tr3_C13I4a	Tr3_C13I4a	212102	210568	0.992767630668263	12	120	132
Tr3_C13I4b	Tr3_C13I4b	370124	366854	0.991165123039846	56	198	254
Tr3_C13I4c	Tr3_C13I4c	564070	549848	0.974786817238995	60	256	316
Tr3_C14I1a	Tr3_C14I1a	357202	347128	0.971797470338912	44	114	158
Tr3_C14I1b	Tr3_C14I1b	238842	233364	0.977064335418394	64	54	118
Tr3_C14I1c	Tr3_C14I1c	498686	495616	0.993843821563068	94	188	282
Tr3_C14I2a	Tr3_C14I2a	233826	232526	0.994440310316218	22	52	74
Tr3_C14I2b	Tr3_C14I2b	170210	169038	0.993114388108807	22	72	94
Tr3_C14I2c	Tr3_C14I2c	34486	34218	0.992228730499333	4	10	14
Tr3_C14I3a	Tr3_C14I3a	99000	98144	0.991353535353535	16	24	40
Tr3_C14I3b	Tr3_C14I3b	647324	643332	0.993833072773449	58	382	440
Tr3_C14I3c	Tr3_C14I3c	798654	793912	0.994062510173367	118	122	240
Tr3_C14I4a	Tr3_C14I4a	310154	308534	0.994776788305165	66	152	218
Tr3_C14I4b	Tr3_C14I4b	612588	606912	0.990734392446473	52	134	186
Tr3_C14I4c	Tr3_C14I4c	532090	528446	0.993151534514838	64	96	160
Tr3_C15I1a	Tr3_C15I1a	447626	443878	0.991626938560316	94	120	214
Tr3_C15I1b	Tr3_C15I1b	234654	232622	0.991340441671568	54	64	118
Tr3_C15I1c	Tr3_C15I1c	379510	377150	0.993781455034123	84	136	220
Tr3_C15I2a	Tr3_C15I2a	38200	37904	0.992251308900524	8	8	16
Tr3_C15I2b	Tr3_C15I2b	111564	110512	0.990570434907318	16	56	72
Tr3_C15I2c	Tr3_C15I2c	33970	33612	0.989461289372976	10	14	24
Tr3_C15I3a	Tr3_C15I3a	83874	83074	0.990461883301142	32	30	62
Tr3_C15I3b	Tr3_C15I3b	444858	441112	0.991579335428384	94	352	446
Tr3_C15I3c	Tr3_C15I3c	721858	716240	0.992217305896728	134	196	330
Tr3_C15I4a	Tr3_C15I4a	159950	158768	0.992610190684589	24	124	148
Tr3_C15I4b	Tr3_C15I4b	556482	551974	0.991899109045755	102	184	286
Tr3_C15I4c	Tr3_C15I4c	543692	539214	0.991763719164527	106	130	236
Tr3_C1I1a	Tr3_C1I1a	347726	346258	0.995778285201567	28	44	72
Tr3_C1I1b	Tr3_C1I1b	274614	273404	0.995593815318957	34	42	76
Tr3_C1I1c	Tr3_C1I1c	263526	262608	0.996516472757906	24	34	58
Tr3_C1I2a	Tr3_C1I2a	143174	142616	0.996102644334865	8	18	26
Tr3_C1I2b	Tr3_C1I2b	32378	32194	0.994317128914695	0	4	4
Tr3_C1I2c	Tr3_C1I2c	459734	458174	0.996606733458913	20	66	86
Tr3_C1I3a	Tr3_C1I3a	64294	63982	0.995147292126793	22	14	36
Tr3_C1I3b	Tr3_C1I3b	348324	347118	0.996537706273469	46	60	106
Tr3_C1I3c	Tr3_C1I3c	115972	115638	0.997119994481427	12	18	30
Tr3_C1I4a	Tr3_C1I4a	279454	278616	0.99700129538314	42	88	130
Tr3_C1I4b	Tr3_C1I4b	10392	10302	0.991339491916859	0	14	14
Tr3_C1I4c	Tr3_C1I4c	221246	220534	0.996781862722942	52	34	86
Tr3_C2I1a	Tr3_C2I1a	401440	395100	0.984206855320845	68	70	138
Tr3_C2I1b	Tr3_C2I1b	431478	425466	0.986066497017229	62	118	180
Tr3_C2I1c	Tr3_C2I1c	307230	302950	0.986069068775836	50	68	118
Tr3_C2I2a	Tr3_C2I2a	315414	309972	0.982746485571344	46	88	134
Tr3_C2I2b	Tr3_C2I2b	448396	441372	0.984335275069358	96	112	208
Tr3_C2I2c	Tr3_C2I2c	1009638	994704	0.985208559899687	174	350	524
Tr3_C2I3a	Tr3_C2I3a	109582	107752	0.983300177036375	26	18	44
Tr3_C2I3b	Tr3_C2I3b	412938	407024	0.985678237410943	54	118	172
Tr3_C2I3c	Tr3_C2I3c	140512	138090	0.982763038032339	18	36	54
Tr3_C2I4a	Tr3_C2I4a	647392	638986	0.987015594879146	176	162	338
Tr3_C2I4b	Tr3_C2I4b	16192	15758	0.973196640316206	6	16	22
Tr3_C2I4c	Tr3_C2I4c	383908	376182	0.979875386811424	50	138	188
Tr3_C3I1a	Tr3_C3I1a	598514	597098	0.997634140554774	526	218	744
Tr3_C3I1b	Tr3_C3I1b	420324	418668	0.996060182145202	494	316	810
Tr3_C3I1c	Tr3_C3I1c	503564	501974	0.996842506612864	650	236	886
Tr3_C3I2a	Tr3_C3I2a	909114	906306	0.996911278453527	1070	530	1600
Tr3_C3I2b	Tr3_C3I2b	406438	405312	0.997229589752927	476	182	658
Tr3_C3I2c	Tr3_C3I2c	1374068	1372756	0.999045170981349	266	154	420
Tr3_C3I3a	Tr3_C3I3a	95512	95312	0.997906022279923	6	14	20
Tr3_C3I3b	Tr3_C3I3b	521796	520768	0.998029881409593	126	152	278
Tr3_C3I3c	Tr3_C3I3c	242084	241488	0.99753804464566	88	40	128
Tr3_C3I4a	Tr3_C3I4a	568472	567078	0.997547812381261	312	184	496
Tr3_C3I4b	Tr3_C3I4b	15748	15544	0.987045974091948	22	12	34
Tr3_C3I4c	Tr3_C3I4c	439882	438578	0.997035568629769	252	214	466
Tr3_C4I1a	Tr3_C4I1a	103070	100398	0.97407587076744	66	130	196
Tr3_C4I1b	Tr3_C4I1b	113252	110960	0.979761946808886	44	96	140
Tr3_C4I1c	Tr3_C4I1c	63134	61798	0.978838660626604	34	48	82
Tr3_C4I2a	Tr3_C4I2a	102534	93992	0.916691048822829	30	78	108
Tr3_C4I2b	Tr3_C4I2b	50140	48698	0.971240526525728	24	40	64
Tr3_C4I2c	Tr3_C4I2c	170956	167714	0.981036056061209	86	162	248
Tr3_C4I3a	Tr3_C4I3a	15772	11654	0.738904387522191	6	8	14
Tr3_C4I3b	Tr3_C4I3b	123266	88834	0.720669122061233	60	36	96
Tr3_C4I3c	Tr3_C4I3c	25898	18980	0.732875125492316	14	4	18
Tr3_C4I4a	Tr3_C4I4a	100606	99460	0.988609029282548	28	102	130
Tr3_C4I4b	Tr3_C4I4b	3558	3336	0.937605396290051	0	0	0
Tr3_C4I4c	Tr3_C4I4c	86908	85748	0.986652552124085	30	106	136
Tr3_C5I1a	Tr3_C5I1a	450842	412404	0.914741749881333	108	164	272
Tr3_C5I1b	Tr3_C5I1b	437706	392964	0.897780702115118	62	136	198
Tr3_C5I1c	Tr3_C5I1c	448348	402214	0.897102250930081	88	56	144
Tr3_C5I2a	Tr3_C5I2a	949462	850620	0.895896834207161	152	140	292
Tr3_C5I2b	Tr3_C5I2b	469066	425424	0.906959788174798	94	80	174
Tr3_C5I2c	Tr3_C5I2c	1190436	1076838	0.904574458433717	214	210	424
Tr3_C5I3a	Tr3_C5I3a	76336	69308	0.907933347306644	12	10	22
Tr3_C5I3b	Tr3_C5I3b	538706	491436	0.912252694419591	112	172	284
Tr3_C5I3c	Tr3_C5I3c	127642	117934	0.923943529559236	42	30	72
Tr3_C5I4a	Tr3_C5I4a	355714	346452	0.973962228082111	88	114	202
Tr3_C5I4b	Tr3_C5I4b	14944	14256	0.953961456102784	6	8	14
Tr3_C5I4c	Tr3_C5I4c	354590	344470	0.971459996051778	86	114	200
Tr3_C6I1a	Tr3_C6I1a	474808	463888	0.977001229970851	44	88	132
Tr3_C6I1b	Tr3_C6I1b	400986	393210	0.98060780176864	230	294	524
Tr3_C6I1c	Tr3_C6I1c	448596	444758	0.991444417694317	102	190	292
Tr3_C6I2a	Tr3_C6I2a	544738	501720	0.9210299263132	446	482	928
Tr3_C6I2b	Tr3_C6I2b	314404	290254	0.92318800015267	208	344	552
Tr3_C6I2c	Tr3_C6I2c	902332	868366	0.962357535807219	700	782	1482
Tr3_C6I3a	Tr3_C6I3a	95828	94624	0.98743582251534	62	130	192
Tr3_C6I3b	Tr3_C6I3b	439386	437392	0.995461849034789	138	260	398
Tr3_C6I3c	Tr3_C6I3c	78512	76114	0.969456898308539	68	78	146
Tr3_C6I4a	Tr3_C6I4a	312684	311404	0.995906410305612	104	126	230
Tr3_C6I4b	Tr3_C6I4b	14612	14320	0.980016424856282	8	10	18
Tr3_C6I4c	Tr3_C6I4c	355868	354112	0.9950655861162	84	172	256
Tr3_C7I1a	Tr3_C7I1a	418466	414304	0.990054150157958	42	118	160
Tr3_C7I1b	Tr3_C7I1b	357078	351584	0.984614005903472	42	82	124
Tr3_C7I1c	Tr3_C7I1c	241840	236864	0.979424412834932	64	60	124
Tr3_C7I2a	Tr3_C7I2a	286038	281002	0.982393947657304	26	50	76
Tr3_C7I2b	Tr3_C7I2b	307040	305180	0.993942157373632	56	90	146
Tr3_C7I2c	Tr3_C7I2c	706120	700088	0.991457542627315	136	152	288
Tr3_C7I3a	Tr3_C7I3a	58022	57662	0.99379545689566	6	22	28
Tr3_C7I3b	Tr3_C7I3b	376806	372136	0.98760635446357	124	164	288
Tr3_C7I3c	Tr3_C7I3c	98424	97308	0.988661302121434	32	26	58
Tr3_C7I4a	Tr3_C7I4a	230332	222062	0.964095305906257	52	52	104
Tr3_C7I4b	Tr3_C7I4b	12942	12788	0.98810075722454	0	2	2
Tr3_C7I4c	Tr3_C7I4c	464562	448774	0.966015300433527	78	126	204
Tr3_C8I1a	Tr3_C8I1a	361854	355360	0.982053535403782	384	670	1054
Tr3_C8I1b	Tr3_C8I1b	626468	617334	0.98541984586603	344	690	1034
Tr3_C8I1c	Tr3_C8I1c	465132	458126	0.984937609108812	276	524	800
Tr3_C8I2a	Tr3_C8I2a	688176	674782	0.980536955662505	416	748	1164
Tr3_C8I2b	Tr3_C8I2b	356146	351632	0.987325422719896	196	412	608
Tr3_C8I2c	Tr3_C8I2c	1029000	1018308	0.989609329446064	508	952	1460
Tr3_C8I3a	Tr3_C8I3a	123290	121710	0.987184686511477	32	82	114
Tr3_C8I3b	Tr3_C8I3b	312304	308188	0.986820533838824	258	556	814
Tr3_C8I3c	Tr3_C8I3c	128836	127254	0.987720823372349	56	106	162
Tr3_C8I4a	Tr3_C8I4a	500174	495030	0.989715578978515	236	374	610
Tr3_C8I4b	Tr3_C8I4b	9932	9088	0.915022150624245	234	418	652
Tr3_C8I4c	Tr3_C8I4c	354338	342884	0.967674931844736	286	612	898
Tr3_C9I1a	Tr3_C9I1a	478506	477182	0.99723305454895	250	230	480
Tr3_C9I1b	Tr3_C9I1b	251722	250712	0.995987637155274	332	204	536
Tr3_C9I1c	Tr3_C9I1c	356354	355398	0.997317274395685	34	64	98
Tr3_C9I2a	Tr3_C9I2a	112802	112402	0.996453963582206	18	12	30
Tr3_C9I2b	Tr3_C9I2b	191394	190670	0.996217227290302	22	52	74
Tr3_C9I2c	Tr3_C9I2c	35418	35208	0.994070811451804	4	22	26
Tr3_C9I3a	Tr3_C9I3a	75458	74976	0.993612340639826	28	30	58
Tr3_C9I3b	Tr3_C9I3b	422734	420628	0.995018143797281	182	304	486
Tr3_C9I3c	Tr3_C9I3c	558996	556322	0.995216423731118	290	222	512
Tr3_C9I4a	Tr3_C9I4a	138106	137400	0.994887984591546	50	102	152
Tr3_C9I4b	Tr3_C9I4b	561472	560012	0.997399692237547	128	112	240
Tr3_C9I4c	Tr3_C9I4c	484334	483090	0.997431524526463	40	102	142
Tr3_NCI1a	Tr3_NCI1a	127842	8546	0.066848140673644	40294	78062	118356
Tr3_NCI1b	Tr3_NCI1b	69252	5582	0.0806041702766707	20370	42758	63128
Tr3_NCI1c	Tr3_NCI1c	165040	10314	0.0624939408628211	55790	97504	153294
Tr3_NCI2a	Tr3_NCI2a	98480	4422	0.0449025182778229	33820	59470	93290
Tr3_NCI2b	Tr3_NCI2b	52216	6256	0.119810019917267	16676	28820	45496
Tr3_NCI2c	Tr3_NCI2c	4182	1158	0.276901004304161	1126	1770	2896
Tr3_NCI3a	Tr3_NCI3a	7960	2824	0.354773869346734	1990	2918	4908
Tr3_NCI3b	Tr3_NCI3b	120292	12892	0.10717254680278	39568	66680	106248
Tr3_NCI3c	Tr3_NCI3c	163432	18820	0.115154926819717	50916	92010	142926
Tr3_NCI4a	Tr3_NCI4a	44632	7022	0.157331062914501	14946	22256	37202
Tr3_NCI4b	Tr3_NCI4b	140952	11330	0.0803819740053351	46494	82256	128750
Tr3_NCI4c	Tr3_NCI4c	117334	10656	0.090817665808717	33756	72018	105774
Tr4_C10I1a	Tr4_C10I1a	527708	521068	0.98741728380089	38	138	176
Tr4_C10I1a_T1_rc	Tr4_C10I1a_T1_rc	79044	78212	0.989474216891858	48	78	126
Tr4_C10I1b	Tr4_C10I1b	180700	177232	0.980807969009408	32	14	46
Tr4_C10I1b_T1_rc	Tr4_C10I1b_T1_rc	91540	90610	0.989840506882237	28	82	110
Tr4_C10I1c	Tr4_C10I1c	296642	287572	0.969424424053236	34	76	110
Tr4_C10I1c_T1_rc	Tr4_C10I1c_T1_rc	72124	64780	0.89817536464977	42	66	108
Tr4_C10I2a	Tr4_C10I2a	356184	354258	0.994592682433798	22	76	98
Tr4_C10I2b	Tr4_C10I2b	739272	735164	0.994443181941153	148	218	366
Tr4_C10I2b_T1_rc	Tr4_C10I2b_T1_rc	191364	189588	0.990719257540603	46	116	162
Tr4_C10I2c	Tr4_C10I2c	219644	218474	0.994673198448398	26	54	80
Tr4_C10I2c_T1_rc	Tr4_C10I2c_T1_rc	22236	21916	0.98560892246807	12	14	26
Tr4_C10I3a	Tr4_C10I3a	430116	428090	0.995289642794037	58	60	118
Tr4_C10I3a_T1_rc	Tr4_C10I3a_T1_rc	61498	60814	0.988877687079255	40	58	98
Tr4_C10I3b	Tr4_C10I3b	1217784	1212350	0.995537796522208	110	156	266
Tr4_C10I3b_T1_rc	Tr4_C10I3b_T1_rc	105640	104606	0.990212040893601	48	90	138
Tr4_C10I3c	Tr4_C10I3c	235098	233990	0.995287071774324	28	20	48
Tr4_C10I3c_T1_rc	Tr4_C10I3c_T1_rc	41168	40720	0.989117761368053	12	38	50
Tr4_C10I4a	Tr4_C10I4a	1121632	1116946	0.99582215913954	124	268	392
Tr4_C10I4a_T1_rc	Tr4_C10I4a_T1_rc	134468	133650	0.993916768301752	72	118	190
Tr4_C10I4b	Tr4_C10I4b	949832	946126	0.996098257376041	82	198	280
Tr4_C10I4b_T1_rc	Tr4_C10I4b_T1_rc	163004	161364	0.989938897204977	90	130	220
Tr4_C10I4c	Tr4_C10I4c	939944	934698	0.994418816440128	74	182	256
Tr4_C10I4c_T1_rc	Tr4_C10I4c_T1_rc	169060	168024	0.993871998107181	84	118	202
Tr4_C11I1a	Tr4_C11I1a	409918	408266	0.995969925692456	46	66	112
Tr4_C11I1a_T1_rc	Tr4_C11I1a_T1_rc	16946	15986	0.943349463000118	0	12	12
Tr4_C11I1b	Tr4_C11I1b	114536	114066	0.99589648669414	4	22	26
Tr4_C11I1b_T1_rc	Tr4_C11I1b_T1_rc	133718	125616	0.939409802719155	14	32	46
Tr4_C11I1c	Tr4_C11I1c	133568	132976	0.995567800670819	4	18	22
Tr4_C11I1c_T1_rc	Tr4_C11I1c_T1_rc	26364	24852	0.942649066909422	4	4	8
Tr4_C11I2a	Tr4_C11I2a	377306	375396	0.994937795847402	36	48	84
Tr4_C11I2a_T1_rc	Tr4_C11I2a_T1_rc	34726	32240	0.928410988884409	4	8	12
Tr4_C11I2b	Tr4_C11I2b	957278	953594	0.996151588148897	74	158	232
Tr4_C11I2b_T1_rc	Tr4_C11I2b_T1_rc	164916	151482	0.918540347813432	22	24	46
Tr4_C11I2c	Tr4_C11I2c	63296	63016	0.995576339737108	12	8	20
Tr4_C11I2c_T1_rc	Tr4_C11I2c_T1_rc	10210	9236	0.90460333006856	0	2	2
Tr4_C11I3a	Tr4_C11I3a	279090	278192	0.996782399942671	10	32	42
Tr4_C11I3a_T1_rc	Tr4_C11I3a_T1_rc	98216	89128	0.907469251445793	8	22	30
Tr4_C11I3b	Tr4_C11I3b	618780	616790	0.996783994311387	66	108	174
Tr4_C11I3b_T1_rc	Tr4_C11I3b_T1_rc	147974	134864	0.911403354643383	20	50	70
Tr4_C11I3c	Tr4_C11I3c	247552	246688	0.996509824198552	18	12	30
Tr4_C11I3c_T1_rc	Tr4_C11I3c_T1_rc	39118	35382	0.904494094790122	4	8	12
Tr4_C11I4a	Tr4_C11I4a	870120	867062	0.996485542224061	80	100	180
Tr4_C11I4a_T1_rc	Tr4_C11I4a_T1_rc	142012	131124	0.923330422781173	24	44	68
Tr4_C11I4b	Tr4_C11I4b	1095556	1091546	0.996339758077177	78	142	220
Tr4_C11I4b_T1_rc	Tr4_C11I4b_T1_rc	131406	119112	0.906442628190494	32	30	62
Tr4_C11I4c	Tr4_C11I4c	1890494	1884666	0.996917207883231	60	178	238
Tr4_C11I4c_T1_rc	Tr4_C11I4c_T1_rc	117044	106542	0.910273059704043	16	44	60
Tr4_C12I1a	Tr4_C12I1a	457318	455116	0.995184969758461	20	52	72
Tr4_C12I1a_T1_rc	Tr4_C12I1a_T1_rc	37050	33816	0.912712550607287	2	14	16
Tr4_C12I1b	Tr4_C12I1b	58942	58608	0.994333412507211	2	12	14
Tr4_C12I1b_T1_rc	Tr4_C12I1b_T1_rc	272078	240830	0.885150581818449	40	88	128
Tr4_C12I1c	Tr4_C12I1c	52054	51718	0.993545164636723	4	8	12
Tr4_C12I1c_T1_rc	Tr4_C12I1c_T1_rc	34254	30980	0.904419921760962	0	10	10
Tr4_C12I2a	Tr4_C12I2a	148102	147368	0.995043956192354	4	8	12
Tr4_C12I2a_T1_rc	Tr4_C12I2a_T1_rc	51898	45442	0.875602142664457	2	8	10
Tr4_C12I2b	Tr4_C12I2b	381790	379766	0.994698656329396	50	46	96
Tr4_C12I2b_T1_rc	Tr4_C12I2b_T1_rc	106716	93752	0.878518685108137	12	26	38
Tr4_C12I2c	Tr4_C12I2c	132016	131294	0.994530965943522	16	22	38
Tr4_C12I2c_T1_rc	Tr4_C12I2c_T1_rc	14662	12996	0.886372936843541	4	0	4
Tr4_C12I3a	Tr4_C12I3a	103208	102404	0.992209906208821	4	24	28
Tr4_C12I3a_T1_rc	Tr4_C12I3a_T1_rc	11418	10216	0.894727623051322	2	2	4
Tr4_C12I3b	Tr4_C12I3b	335890	334572	0.996076096341064	28	24	52
Tr4_C12I3b_T1_rc	Tr4_C12I3b_T1_rc	91940	81370	0.88503371764194	8	28	36
Tr4_C12I3c	Tr4_C12I3c	106772	106378	0.996309893979695	6	0	6
Tr4_C12I3c_T1_rc	Tr4_C12I3c_T1_rc	44376	39270	0.884937804218496	4	4	8
Tr4_C12I4a	Tr4_C12I4a	324470	322868	0.99506271766265	28	30	58
Tr4_C12I4a_T1_rc	Tr4_C12I4a_T1_rc	183498	163350	0.890200438151914	20	50	70
Tr4_C12I4b	Tr4_C12I4b	308246	306892	0.995607404475646	22	44	66
Tr4_C12I4c	Tr4_C12I4c	381822	380000	0.995228142956666	12	38	50
Tr4_C12I4c_T1_rc	Tr4_C12I4c_T1_rc	137132	121600	0.886736866668611	34	28	62
Tr4_C13I1a	Tr4_C13I1a	785830	776124	0.987648728096408	76	152	228
Tr4_C13I1a_T1_rc	Tr4_C13I1a_T1_rc	112806	109406	0.969859759232665	26	44	70
Tr4_C13I1b	Tr4_C13I1b	167478	164468	0.982027490177814	12	22	34
Tr4_C13I1b_T1_rc	Tr4_C13I1b_T1_rc	17568	17276	0.983378870673953	0	6	6
Tr4_C13I1c	Tr4_C13I1c	184206	181714	0.986471667589547	28	36	64
Tr4_C13I1c_T1_rc	Tr4_C13I1c_T1_rc	30164	29768	0.98687176767007	4	10	14
Tr4_C13I2a	Tr4_C13I2a	253548	248980	0.981983687506902	24	44	68
Tr4_C13I2a_T1_rc	Tr4_C13I2a_T1_rc	59396	58102	0.978214021146205	10	32	42
Tr4_C13I2b	Tr4_C13I2b	888246	880110	0.990840375301437	150	204	354
Tr4_C13I2b_T1_rc	Tr4_C13I2b_T1_rc	65758	64258	0.977189087259345	16	36	52
Tr4_C13I2c	Tr4_C13I2c	124940	123522	0.988650552265087	28	10	38
Tr4_C13I2c_T1_rc	Tr4_C13I2c_T1_rc	13780	13364	0.969811320754717	0	10	10
Tr4_C13I3a	Tr4_C13I3a	487828	485094	0.994395565650188	52	96	148
Tr4_C13I3a_T1_rc	Tr4_C13I3a_T1_rc	94580	91600	0.968492281666314	14	44	58
Tr4_C13I3b	Tr4_C13I3b	886652	882748	0.995596919648295	94	144	238
Tr4_C13I3b_T1_rc	Tr4_C13I3b_T1_rc	136646	131022	0.958842556679303	26	70	96
Tr4_C13I3c	Tr4_C13I3c	218766	217602	0.994679246317984	34	40	74
Tr4_C13I3c_T1_rc	Tr4_C13I3c_T1_rc	40886	39366	0.962823460353177	10	34	44
Tr4_C13I4a	Tr4_C13I4a	961006	954258	0.992978191603382	114	196	310
Tr4_C13I4a_T1_rc	Tr4_C13I4a_T1_rc	100834	96208	0.954122617371125	20	30	50
Tr4_C13I4b	Tr4_C13I4b	794456	787996	0.991868649742717	86	160	246
Tr4_C13I4b_T1_rc	Tr4_C13I4b_T1_rc	67710	61950	0.91493132476739	10	36	46
Tr4_C13I4c	Tr4_C13I4c	682950	679226	0.994547185006223	68	100	168
Tr4_C13I4c_T1_rc	Tr4_C13I4c_T1_rc	153040	140538	0.918308938839519	24	82	106
Tr4_C14I1a	Tr4_C14I1a	1203336	1197444	0.995103611958755	154	124	278
Tr4_C14I1a_T1_rc	Tr4_C14I1a_T1_rc	107590	99506	0.924862905474486	32	58	90
Tr4_C14I1b	Tr4_C14I1b	263112	259646	0.986826902611815	34	86	120
Tr4_C14I1b_T1_rc	Tr4_C14I1b_T1_rc	156984	143996	0.917265453804209	52	136	188
Tr4_C14I1c	Tr4_C14I1c	353418	349978	0.990266483314376	40	30	70
Tr4_C14I1c_T1_rc	Tr4_C14I1c_T1_rc	44894	41134	0.916247159976834	18	52	70
Tr4_C14I2a	Tr4_C14I2a	433396	429430	0.990849015680809	42	70	112
Tr4_C14I2a_T1_rc	Tr4_C14I2a_T1_rc	26850	24856	0.925735567970205	12	16	28
Tr4_C14I2b	Tr4_C14I2b	1294542	1282794	0.990924975782941	200	212	412
Tr4_C14I2b_T1_rc	Tr4_C14I2b_T1_rc	173562	159982	0.921757066639011	70	140	210
Tr4_C14I2c	Tr4_C14I2c	269660	267314	0.991300155751687	42	48	90
Tr4_C14I2c_T1_rc	Tr4_C14I2c_T1_rc	15366	14166	0.921905505661851	6	16	22
Tr4_C14I3a	Tr4_C14I3a	510590	508820	0.996533422119509	82	68	150
Tr4_C14I3a_T1_rc	Tr4_C14I3a_T1_rc	64054	58454	0.912573765885034	30	58	88
Tr4_C14I3b	Tr4_C14I3b	1145682	1142116	0.996887443461624	112	192	304
Tr4_C14I3b_T1_rc	Tr4_C14I3b_T1_rc	120796	110952	0.918507235338919	58	108	166
Tr4_C14I3c	Tr4_C14I3c	390986	389646	0.996572767311362	52	96	148
Tr4_C14I3c_T1_rc	Tr4_C14I3c_T1_rc	43626	40810	0.935451336359052	24	50	74
Tr4_C14I4a	Tr4_C14I4a	1100160	1096232	0.996429610238511	188	298	486
Tr4_C14I4a_T1_rc	Tr4_C14I4a_T1_rc	75984	70696	0.930406401347652	18	48	66
Tr4_C14I4b	Tr4_C14I4b	1002426	999258	0.996839666967936	128	212	340
Tr4_C14I4b_T1_rc	Tr4_C14I4b_T1_rc	74288	68240	0.918587120396296	22	72	94
Tr4_C14I4c	Tr4_C14I4c	1170516	1166774	0.996803119308066	132	240	372
Tr4_C14I4c_T1_rc	Tr4_C14I4c_T1_rc	128174	118756	0.926521759483202	48	128	176
Tr4_C15I1a	Tr4_C15I1a	1023852	1021544	0.997745767943023	90	118	208
Tr4_C15I1a_T1_rc	Tr4_C15I1a_T1_rc	115388	107598	0.932488646999688	12	38	50
Tr4_C15I1b	Tr4_C15I1b	230688	230076	0.997347066167291	28	42	70
Tr4_C15I1b_T1_rc	Tr4_C15I1b_T1_rc	118518	109916	0.927420307463845	26	48	74
Tr4_C15I1c	Tr4_C15I1c	352802	352100	0.998010215361591	18	32	50
Tr4_C15I1c_T1_rc	Tr4_C15I1c_T1_rc	10588	9736	0.919531545145448	2	6	8
Tr4_C15I2a	Tr4_C15I2a	299648	299040	0.997970952584366	16	24	40
Tr4_C15I2a_T1_rc	Tr4_C15I2a_T1_rc	11998	11094	0.92465410901817	2	2	4
Tr4_C15I2b	Tr4_C15I2b	1121334	1119274	0.998162902400177	90	108	198
Tr4_C15I2b_T1_rc	Tr4_C15I2b_T1_rc	193456	177210	0.916022247953023	26	54	80
Tr4_C15I2c	Tr4_C15I2c	204736	204322	0.99797788371366	24	26	50
Tr4_C15I2c_T1_rc	Tr4_C15I2c_T1_rc	33308	30620	0.91929866698691	10	4	14
Tr4_C15I3a	Tr4_C15I3a	421834	420478	0.996785465372635	78	50	128
Tr4_C15I3a_T1_rc	Tr4_C15I3a_T1_rc	125560	114638	0.913013698630137	20	24	44
Tr4_C15I3b	Tr4_C15I3b	1140242	1138202	0.998210906105897	90	78	168
Tr4_C15I3b_T1_rc	Tr4_C15I3b_T1_rc	129660	118774	0.916041955884621	22	20	42
Tr4_C15I3c	Tr4_C15I3c	218176	217730	0.997955778820769	36	14	50
Tr4_C15I3c_T1_rc	Tr4_C15I3c_T1_rc	36988	34122	0.922515410403374	14	24	38
Tr4_C15I4a	Tr4_C15I4a	1051970	1049506	0.997657727881974	130	182	312
Tr4_C15I4a_T1_rc	Tr4_C15I4a_T1_rc	192270	176130	0.91605554688719	42	52	94
Tr4_C15I4b	Tr4_C15I4b	1191380	1189452	0.998381708606826	144	142	286
Tr4_C15I4b_T1_rc	Tr4_C15I4b_T1_rc	137242	126846	0.924250593841535	40	96	136
Tr4_C15I4c	Tr4_C15I4c	1482178	1479442	0.998154067864993	114	124	238
Tr4_C15I4c_T1_rc	Tr4_C15I4c_T1_rc	189686	174896	0.922029037461911	78	106	184
Tr4_C1I1a	Tr4_C1I1a	903438	899220	0.99533116827054	88	104	192
Tr4_C1I1a_T1_rc	Tr4_C1I1a_T1_rc	162698	161138	0.990411682995489	86	76	162
Tr4_C1I1b	Tr4_C1I1b	194100	193350	0.99613601236476	28	34	62
Tr4_C1I1b_T1_rc	Tr4_C1I1b_T1_rc	121006	119656	0.988843528420078	58	118	176
Tr4_C1I1c	Tr4_C1I1c	1694146	1687780	0.996242354555038	144	222	366
Tr4_C1I1c_T1_rc	Tr4_C1I1c_T1_rc	114424	112646	0.984461301824792	40	40	80
Tr4_C1I2a	Tr4_C1I2a	194204	193420	0.995963007971	20	30	50
Tr4_C1I2a_T1_rc	Tr4_C1I2a_T1_rc	50680	50162	0.989779005524862	32	26	58
Tr4_C1I2b	Tr4_C1I2b	450576	448926	0.99633802066688	46	32	78
Tr4_C1I2b_T1_rc	Tr4_C1I2b_T1_rc	212936	210954	0.990692038922493	92	114	206
Tr4_C1I2c	Tr4_C1I2c	942626	939206	0.996371837823272	72	176	248
Tr4_C1I2c_T1_rc	Tr4_C1I2c_T1_rc	50144	49524	0.987635609444799	12	18	30
Tr4_C1I3a	Tr4_C1I3a	565246	563276	0.996514791789769	56	88	144
Tr4_C1I3a_T1_rc	Tr4_C1I3a_T1_rc	107614	106426	0.988960544167116	44	48	92
Tr4_C1I3b	Tr4_C1I3b	254990	254070	0.996392015373152	36	20	56
Tr4_C1I3b_T1_rc	Tr4_C1I3b_T1_rc	129434	128066	0.989430906871456	48	36	84
Tr4_C1I3c	Tr4_C1I3c	101600	101268	0.996732283464567	0	28	28
Tr4_C1I3c_T1_rc	Tr4_C1I3c_T1_rc	44240	43810	0.990280289330922	12	22	34
Tr4_C1I4a	Tr4_C1I4a	443804	442416	0.996872493262792	26	46	72
Tr4_C1I4a_T1_rc	Tr4_C1I4a_T1_rc	188624	186630	0.989428704724743	50	66	116
Tr4_C1I4b	Tr4_C1I4b	539530	537726	0.996656349044539	62	70	132
Tr4_C1I4b_T1_rc	Tr4_C1I4b_T1_rc	203962	201984	0.990302115099872	68	74	142
Tr4_C1I4c	Tr4_C1I4c	599560	597548	0.996644205750884	56	72	128
Tr4_C1I4c_T1_rc	Tr4_C1I4c_T1_rc	191308	189528	0.990695632174295	64	76	140
Tr4_C2I1a	Tr4_C2I1a	1086656	1048198	0.964608855056246	204	226	430
Tr4_C2I1a_T1_rc	Tr4_C2I1a_T1_rc	301920	280102	0.927735824059354	90	230	320
Tr4_C2I1b	Tr4_C2I1b	160952	155348	0.965182166111636	22	12	34
Tr4_C2I1b_T1_rc	Tr4_C2I1b_T1_rc	51466	48032	0.933276337776396	12	36	48
Tr4_C2I1c	Tr4_C2I1c	2269228	2191252	0.965637652981543	254	412	666
Tr4_C2I1c_T1_rc	Tr4_C2I1c_T1_rc	66386	63452	0.955803934564517	8	14	22
Tr4_C2I2a	Tr4_C2I2a	526070	506488	0.962776816773433	62	38	100
Tr4_C2I2a_T1_rc	Tr4_C2I2a_T1_rc	57826	54582	0.943900667519801	16	38	54
Tr4_C2I2b	Tr4_C2I2b	789994	762422	0.965098469102297	104	118	222
Tr4_C2I2b_T1_rc	Tr4_C2I2b_T1_rc	165958	159454	0.960809361404693	18	64	82
Tr4_C2I2c	Tr4_C2I2c	1637116	1599050	0.976748135135201	166	174	340
Tr4_C2I2c_T1_rc	Tr4_C2I2c_T1_rc	39862	38446	0.964477447192815	8	14	22
Tr4_C2I3a	Tr4_C2I3a	613368	601534	0.980706525283354	26	102	128
Tr4_C2I3a_T1_rc	Tr4_C2I3a_T1_rc	123010	119496	0.971433216811641	20	30	50
Tr4_C2I3b	Tr4_C2I3b	254940	249806	0.979861928296854	16	56	72
Tr4_C2I3b_T1_rc	Tr4_C2I3b_T1_rc	210202	201890	0.960457084138115	24	30	54
Tr4_C2I3c	Tr4_C2I3c	110756	108388	0.978619668460399	10	6	16
Tr4_C2I3c_T1_rc	Tr4_C2I3c_T1_rc	63558	60730	0.955505207841656	2	20	22
Tr4_C2I4a	Tr4_C2I4a	1388464	1309628	0.943220710079628	136	128	264
Tr4_C2I4a_T1_rc	Tr4_C2I4a_T1_rc	210768	199390	0.946016473088894	28	28	56
Tr4_C2I4b	Tr4_C2I4b	986894	959232	0.971970647303561	118	116	234
Tr4_C2I4b_T1_rc	Tr4_C2I4b_T1_rc	164484	155946	0.948092215656234	14	28	42
Tr4_C2I4c	Tr4_C2I4c	1304556	1267670	0.971725245984074	196	276	472
Tr4_C2I4c_T1_rc	Tr4_C2I4c_T1_rc	192374	180548	0.938525996236498	16	40	56
Tr4_C3I1a	Tr4_C3I1a	1105848	1087206	0.983142348677214	2150	1798	3948
Tr4_C3I1a_T1_rc	Tr4_C3I1a_T1_rc	164136	163150	0.993992786469757	222	340	562
Tr4_C3I1b	Tr4_C3I1b	160450	157788	0.983409161732627	232	126	358
Tr4_C3I1b_T1_rc	Tr4_C3I1b_T1_rc	88444	87924	0.994120573470218	90	204	294
Tr4_C3I1c	Tr4_C3I1c	1798774	1770682	0.984382696214199	2602	1386	3988
Tr4_C3I1c_T1_rc	Tr4_C3I1c_T1_rc	16020	15750	0.98314606741573	12	10	22
Tr4_C3I2a	Tr4_C3I2a	287168	285986	0.995883942500557	488	336	824
Tr4_C3I2a_T1_rc	Tr4_C3I2a_T1_rc	73558	73162	0.99461649310748	36	94	130
Tr4_C3I2b	Tr4_C3I2b	821060	817160	0.995250042627823	1710	1210	2920
Tr4_C3I2b_T1_rc	Tr4_C3I2b_T1_rc	195642	194780	0.995593993109864	82	174	256
Tr4_C3I2c	Tr4_C3I2c	1164492	1159416	0.995641017714162	2212	1358	3570
Tr4_C3I2c_T1_rc	Tr4_C3I2c_T1_rc	25116	24708	0.983755375059723	10	14	24
Tr4_C3I3a	Tr4_C3I3a	756452	752474	0.994741239364824	1464	1152	2616
Tr4_C3I3a_T1_rc	Tr4_C3I3a_T1_rc	141074	140376	0.995052242085714	46	156	202
Tr4_C3I3b	Tr4_C3I3b	275650	273900	0.993651369490296	716	548	1264
Tr4_C3I3b_T1_rc	Tr4_C3I3b_T1_rc	202230	201280	0.995302378479949	70	178	248
Tr4_C3I3c	Tr4_C3I3c	83044	82640	0.995135109098791	174	104	278
Tr4_C3I3c_T1_rc	Tr4_C3I3c_T1_rc	65594	65084	0.992224898618776	40	68	108
Tr4_C3I4a	Tr4_C3I4a	1695756	1691494	0.997486666713843	438	478	916
Tr4_C3I4a_T1_rc	Tr4_C3I4a_T1_rc	201766	200804	0.995232100552125	54	134	188
Tr4_C3I4b	Tr4_C3I4b	1352672	1349318	0.997520463201722	294	286	580
Tr4_C3I4b_T1_rc	Tr4_C3I4b_T1_rc	190478	189688	0.995852539400876	52	156	208
Tr4_C3I4c	Tr4_C3I4c	1046494	1044582	0.998172947002085	80	156	236
Tr4_C3I4c_T1_rc	Tr4_C3I4c_T1_rc	285422	284182	0.995655555633413	80	246	326
Tr4_C4I1a	Tr4_C4I1a	317626	274252	0.863443169010094	34	82	116
Tr4_C4I1a_T1_rc	Tr4_C4I1a_T1_rc	101276	95962	0.94752952328291	82	150	232
Tr4_C4I1b	Tr4_C4I1b	72234	62766	0.868925990530775	8	24	32
Tr4_C4I1b_T1_rc	Tr4_C4I1b_T1_rc	29588	28126	0.950588076247127	28	48	76
Tr4_C4I1c	Tr4_C4I1c	475190	414236	0.87172709863423	82	176	258
Tr4_C4I1c_T1_rc	Tr4_C4I1c_T1_rc	2742	2590	0.944566010211524	0	4	4
Tr4_C4I2a	Tr4_C4I2a	138084	116298	0.842226470843834	66	140	206
Tr4_C4I2a_T1_rc	Tr4_C4I2a_T1_rc	25872	25552	0.987631416202845	14	38	52
Tr4_C4I2b	Tr4_C4I2b	259256	219932	0.848319807449008	144	264	408
Tr4_C4I2b_T1_rc	Tr4_C4I2b_T1_rc	181210	178382	0.984393797251807	92	188	280
Tr4_C4I2c	Tr4_C4I2c	327756	279292	0.852133904489925	152	304	456
Tr4_C4I2c_T1_rc	Tr4_C4I2c_T1_rc	25586	24890	0.972797623700461	2	24	26
Tr4_C4I3a	Tr4_C4I3a	197528	180652	0.914564011178162	110	180	290
Tr4_C4I3a_T1_rc	Tr4_C4I3a_T1_rc	114884	111070	0.966801295219526	40	100	140
Tr4_C4I3b	Tr4_C4I3b	104272	94124	0.902677612398343	70	120	190
Tr4_C4I3b_T1_rc	Tr4_C4I3b_T1_rc	135260	130404	0.964098772733994	66	186	252
Tr4_C4I3c	Tr4_C4I3c	27272	24548	0.900117336462306	10	10	20
Tr4_C4I3c_T1_rc	Tr4_C4I3c_T1_rc	19970	19016	0.952228342513771	12	10	22
Tr4_C4I4a	Tr4_C4I4a	376288	371694	0.987791266264138	334	576	910
Tr4_C4I4a_T1_rc	Tr4_C4I4a_T1_rc	129674	126844	0.97817604145781	50	174	224
Tr4_C4I4b	Tr4_C4I4b	336808	332640	0.987624997030949	224	364	588
Tr4_C4I4b_T1_rc	Tr4_C4I4b_T1_rc	138946	135834	0.977602809724641	76	114	190
Tr4_C4I4c	Tr4_C4I4c	412088	407134	0.987978295897963	240	448	688
Tr4_C4I4c_T1_rc	Tr4_C4I4c_T1_rc	128540	123648	0.961941807997511	72	168	240
Tr4_C5I1a	Tr4_C5I1a	728532	683796	0.938594323928118	598	490	1088
Tr4_C5I1a_T1_rc	Tr4_C5I1a_T1_rc	172312	153170	0.888910812943962	96	214	310
Tr4_C5I1b	Tr4_C5I1b	168896	160548	0.950573133762789	136	180	316
Tr4_C5I1b_T1_rc	Tr4_C5I1b_T1_rc	48928	43474	0.888530085022891	16	56	72
Tr4_C5I1c	Tr4_C5I1c	1434544	1360272	0.948226056502972	710	1094	1804
Tr4_C5I1c_T1_rc	Tr4_C5I1c_T1_rc	70792	61776	0.872640976381512	18	60	78
Tr4_C5I2a	Tr4_C5I2a	243522	234838	0.9643399774969	176	172	348
Tr4_C5I2a_T1_rc	Tr4_C5I2a_T1_rc	91532	82578	0.902176288074116	30	54	84
Tr4_C5I2b	Tr4_C5I2b	674048	646094	0.958528176034941	350	656	1006
Tr4_C5I2b_T1_rc	Tr4_C5I2b_T1_rc	216676	195518	0.902351898687441	30	112	142
Tr4_C5I2c	Tr4_C5I2c	1573394	1501680	0.954420825298686	816	1264	2080
Tr4_C5I2c_T1_rc	Tr4_C5I2c_T1_rc	51516	46158	0.895993477754484	16	14	30
Tr4_C5I3a	Tr4_C5I3a	563588	522858	0.927730895618785	302	530	832
Tr4_C5I3a_T1_rc	Tr4_C5I3a_T1_rc	275404	246272	0.894220853727615	46	100	146
Tr4_C5I3b	Tr4_C5I3b	263662	246112	0.933437507111377	228	282	510
Tr4_C5I3b_T1_rc	Tr4_C5I3b_T1_rc	196890	172836	0.877830260551577	60	140	200
Tr4_C5I3c	Tr4_C5I3c	76388	71122	0.931062470545112	34	80	114
Tr4_C5I3c_T1_rc	Tr4_C5I3c_T1_rc	99902	87968	0.880542932073432	26	44	70
Tr4_C5I4a	Tr4_C5I4a	821334	808930	0.984897739531056	352	534	886
Tr4_C5I4a_T1_rc	Tr4_C5I4a_T1_rc	302626	261740	0.86489594416871	84	180	264
Tr4_C5I4b	Tr4_C5I4b	681664	669658	0.982387217162708	462	592	1054
Tr4_C5I4b_T1_rc	Tr4_C5I4b_T1_rc	167126	149782	0.896222012134557	44	74	118
Tr4_C5I4c	Tr4_C5I4c	810502	785330	0.968942704644776	570	994	1564
Tr4_C5I4c_T1_rc	Tr4_C5I4c_T1_rc	252460	218470	0.865364810266973	82	194	276
Tr4_C6I1a	Tr4_C6I1a	1027016	973254	0.947652227423915	150	220	370
Tr4_C6I1a_T1_rc	Tr4_C6I1a_T1_rc	128368	127242	0.991228343512402	92	168	260
Tr4_C6I1b	Tr4_C6I1b	185590	177282	0.955234657039711	28	44	72
Tr4_C6I1b_T1_rc	Tr4_C6I1b_T1_rc	29132	28692	0.984896333928326	14	38	52
Tr4_C6I1c	Tr4_C6I1c	1616956	1584398	0.97986463453551	512	662	1174
Tr4_C6I1c_T1_rc	Tr4_C6I1c_T1_rc	28984	28748	0.991857576593983	10	46	56
Tr4_C6I2a	Tr4_C6I2a	406482	404640	0.995468434026599	146	230	376
Tr4_C6I2a_T1_rc	Tr4_C6I2a_T1_rc	2286	2258	0.987751531058618	0	0	0
Tr4_C6I2b	Tr4_C6I2b	798004	791752	0.992165452804748	150	198	348
Tr4_C6I2b_T1_rc	Tr4_C6I2b_T1_rc	208348	206934	0.993213277785244	98	248	346
Tr4_C6I2c	Tr4_C6I2c	1458134	1445510	0.991342359481365	366	614	980
Tr4_C6I2c_T1_rc	Tr4_C6I2c_T1_rc	35570	35284	0.991959516446444	32	28	60
Tr4_C6I3a	Tr4_C6I3a	657308	653826	0.994702635598532	186	192	378
Tr4_C6I3a_T1_rc	Tr4_C6I3a_T1_rc	174376	173174	0.993106849566454	80	214	294
Tr4_C6I3b	Tr4_C6I3b	132916	132060	0.993559842306419	174	206	380
Tr4_C6I3b_T1_rc	Tr4_C6I3b_T1_rc	239134	237526	0.99327573661629	134	270	404
Tr4_C6I3c	Tr4_C6I3c	111324	110660	0.994035428119723	54	38	92
Tr4_C6I3c_T1_rc	Tr4_C6I3c_T1_rc	38730	38258	0.987813064807643	10	30	40
Tr4_C6I4a	Tr4_C6I4a	1061940	1055934	0.994344313238036	342	498	840
Tr4_C6I4a_T1_rc	Tr4_C6I4a_T1_rc	319108	316702	0.992460232899206	140	282	422
Tr4_C6I4b	Tr4_C6I4b	941750	926102	0.983384125298646	202	312	514
Tr4_C6I4b_T1_rc	Tr4_C6I4b_T1_rc	260444	258498	0.99252814424598	84	194	278
Tr4_C6I4c	Tr4_C6I4c	1169088	1153674	0.986815363770734	308	406	714
Tr4_C6I4c_T1_rc	Tr4_C6I4c_T1_rc	104890	104140	0.992849652016398	22	56	78
Tr4_C7I1a	Tr4_C7I1a	738674	732190	0.991222108805779	104	208	312
Tr4_C7I1a_T1_rc	Tr4_C7I1a_T1_rc	314346	282146	0.897565103421071	102	192	294
Tr4_C7I1b	Tr4_C7I1b	135594	134358	0.990884552413824	16	28	44
Tr4_C7I1b_T1_rc	Tr4_C7I1b_T1_rc	107700	95402	0.885812441968431	14	68	82
Tr4_C7I1c	Tr4_C7I1c	779796	774512	0.993223868806714	94	186	280
Tr4_C7I1c_T1_rc	Tr4_C7I1c_T1_rc	55292	50144	0.906894306590465	8	22	30
Tr4_C7I2a	Tr4_C7I2a	74572	73966	0.99187362548946	4	28	32
Tr4_C7I2a_T1_rc	Tr4_C7I2a_T1_rc	103868	94844	0.913120499095005	10	30	40
Tr4_C7I2b	Tr4_C7I2b	470620	465818	0.989796438740385	82	110	192
Tr4_C7I2b_T1_rc	Tr4_C7I2b_T1_rc	196776	181856	0.924177745253486	22	58	80
Tr4_C7I2c	Tr4_C7I2c	755872	751050	0.993620613013844	132	168	300
Tr4_C7I2c_T1_rc	Tr4_C7I2c_T1_rc	78794	71810	0.911363809427114	8	28	36
Tr4_C7I3a	Tr4_C7I3a	464544	459954	0.99011934283943	118	122	240
Tr4_C7I3a_T1_rc	Tr4_C7I3a_T1_rc	142646	130540	0.915132565932448	18	58	76
Tr4_C7I3b	Tr4_C7I3b	214316	213204	0.994811399988802	66	74	140
Tr4_C7I3b_T1_rc	Tr4_C7I3b_T1_rc	184604	166000	0.89922211869732	68	108	176
Tr4_C7I3c	Tr4_C7I3c	90582	90160	0.995341237773509	34	42	76
Tr4_C7I3c_T1_rc	Tr4_C7I3c_T1_rc	87244	78222	0.896588877172069	16	28	44
Tr4_C7I4a	Tr4_C7I4a	1494858	1485432	0.99369438434955	348	588	936
Tr4_C7I4a_T1_rc	Tr4_C7I4a_T1_rc	282224	251626	0.891582572708203	44	162	206
Tr4_C7I4b	Tr4_C7I4b	775728	771928	0.99510137573995	144	244	388
Tr4_C7I4b_T1_rc	Tr4_C7I4b_T1_rc	290298	264862	0.912379692591751	24	90	114
Tr4_C7I4c	Tr4_C7I4c	1032126	1020906	0.989129234221403	204	334	538
Tr4_C7I4c_T1_rc	Tr4_C7I4c_T1_rc	158366	144396	0.91178662086559	22	60	82
Tr4_C8I1a	Tr4_C8I1a	824718	801016	0.971260479339605	302	572	874
Tr4_C8I1a_T1_rc	Tr4_C8I1a_T1_rc	181110	167304	0.923770084479046	44	134	178
Tr4_C8I1b	Tr4_C8I1b	272702	262524	0.962677208087949	72	126	198
Tr4_C8I1b_T1_rc	Tr4_C8I1b_T1_rc	61278	56530	0.922517053428637	6	28	34
Tr4_C8I1c	Tr4_C8I1c	1106672	1079496	0.975443491838594	636	1054	1690
Tr4_C8I1c_T1_rc	Tr4_C8I1c_T1_rc	58094	53708	0.924501669707715	8	28	36
Tr4_C8I2a	Tr4_C8I2a	284574	279474	0.982078475194501	156	254	410
Tr4_C8I2a_T1_rc	Tr4_C8I2a_T1_rc	99106	91480	0.923052085645672	12	46	58
Tr4_C8I2b	Tr4_C8I2b	883576	872956	0.987980660407254	260	502	762
Tr4_C8I2b_T1_rc	Tr4_C8I2b_T1_rc	240560	232356	0.965896242101763	66	92	158
Tr4_C8I2c	Tr4_C8I2c	1639606	1624208	0.990608719411859	608	990	1598
Tr4_C8I2c_T1_rc	Tr4_C8I2c_T1_rc	29560	28462	0.962855209742896	2	12	14
Tr4_C8I3a	Tr4_C8I3a	883890	878478	0.993877066150765	290	562	852
Tr4_C8I3a_T1_rc	Tr4_C8I3a_T1_rc	122658	119126	0.971204487273557	22	22	44
Tr4_C8I3b	Tr4_C8I3b	341232	339824	0.995873775026961	142	250	392
Tr4_C8I3b_T1_rc	Tr4_C8I3b_T1_rc	152920	148722	0.972547737379022	32	88	120
Tr4_C8I3c	Tr4_C8I3c	130610	129980	0.995176479595743	34	56	90
Tr4_C8I3c_T1_rc	Tr4_C8I3c_T1_rc	111260	107934	0.970106057882438	18	36	54
Tr4_C8I4a	Tr4_C8I4a	1555550	1548884	0.995714698981068	582	1042	1624
Tr4_C8I4a_T1_rc	Tr4_C8I4a_T1_rc	119662	116402	0.97275659775033	28	56	84
Tr4_C8I4b	Tr4_C8I4b	1862326	1841442	0.988786066456678	646	1050	1696
Tr4_C8I4b_T1_rc	Tr4_C8I4b_T1_rc	182292	177960	0.976235929168587	28	48	76
Tr4_C8I4c	Tr4_C8I4c	1470908	1444982	0.982374152564266	520	972	1492
Tr4_C8I4c_T1_rc	Tr4_C8I4c_T1_rc	178724	174852	0.97833531031087	30	74	104
Tr4_C9I1a	Tr4_C9I1a	961972	943020	0.980298802875759	136	178	314
Tr4_C9I1a_T1_rc	Tr4_C9I1a_T1_rc	159088	158458	0.996039927587247	38	62	100
Tr4_C9I1b	Tr4_C9I1b	136736	134162	0.981175403697636	8	26	34
Tr4_C9I1b_T1_rc	Tr4_C9I1b_T1_rc	45366	44484	0.980558127231848	4	10	14
Tr4_C9I1c	Tr4_C9I1c	193228	188528	0.975676403005776	16	24	40
Tr4_C9I1c_T1_rc	Tr4_C9I1c_T1_rc	73208	72916	0.996011364878155	10	38	48
Tr4_C9I2a	Tr4_C9I2a	199264	198772	0.997530913762647	18	32	50
Tr4_C9I2a_T1_rc	Tr4_C9I2a_T1_rc	83604	83074	0.993660590402373	16	36	52
Tr4_C9I2b	Tr4_C9I2b	500370	499118	0.997497851589824	44	52	96
Tr4_C9I2b_T1_rc	Tr4_C9I2b_T1_rc	179746	179150	0.996684209940694	30	64	94
Tr4_C9I2c	Tr4_C9I2c	167560	167084	0.997159226545715	20	24	44
Tr4_C9I2c_T1_rc	Tr4_C9I2c_T1_rc	40066	39830	0.99410971896371	4	8	12
Tr4_C9I3a	Tr4_C9I3a	423906	422816	0.997428675225168	52	72	124
Tr4_C9I3a_T1_rc	Tr4_C9I3a_T1_rc	77480	76316	0.984976768198245	14	34	48
Tr4_C9I3b	Tr4_C9I3b	780604	778590	0.997419946605449	166	196	362
Tr4_C9I3b_T1_rc	Tr4_C9I3b_T1_rc	134476	134090	0.99712959933371	38	78	116
Tr4_C9I3c	Tr4_C9I3c	292102	291352	0.997432403749375	72	84	156
Tr4_C9I3c_T1_rc	Tr4_C9I3c_T1_rc	55972	55660	0.994425784320732	12	32	44
Tr4_C9I4a	Tr4_C9I4a	697288	695732	0.997768497378415	70	114	184
Tr4_C9I4a_T1_rc	Tr4_C9I4a_T1_rc	225436	224604	0.99630937383559	86	174	260
Tr4_C9I4b	Tr4_C9I4b	669782	668490	0.998071014150873	74	78	152
Tr4_C9I4b_T1_rc	Tr4_C9I4b_T1_rc	196972	196346	0.996821883313364	54	76	130
Tr4_C9I4c	Tr4_C9I4c	1001314	999422	0.998110482825567	106	146	252
Tr4_C9I4c_T1_rc	Tr4_C9I4c_T1_rc	205822	205092	0.996453246008687	28	68	96
Tr4_NCI1a	Tr4_NCI1a	51598	16484	0.319469746889414	12710	22056	34766
Tr4_NCI1a_T1_rc	Tr4_NCI1a_T1_rc	8372	460	0.0549450549450549	2996	4800	7796
Tr4_NCI1b	Tr4_NCI1b	13596	3590	0.264048249485143	3304	6642	9946
Tr4_NCI1b_T1_rc	Tr4_NCI1b_T1_rc	9540	56	0.00587002096436059	3788	5654	9442
Tr4_NCI1c	Tr4_NCI1c	30786	6492	0.210875073085169	8178	15902	24080
Tr4_NCI1c_T1_rc	Tr4_NCI1c_T1_rc	186	100	0.537634408602151	18	32	50
Tr4_NCI2a	Tr4_NCI2a	56172	6796	0.120985544399345	15666	33490	49156
Tr4_NCI2a_T1_rc	Tr4_NCI2a_T1_rc	17290	356	0.0205899363794101	6424	10376	16800
Tr4_NCI2b	Tr4_NCI2b	93592	15442	0.164992734421745	26936	50812	77748
Tr4_NCI2b_T1_rc	Tr4_NCI2b_T1_rc	83254	5420	0.0651019770821822	27190	50170	77360
Tr4_NCI2c	Tr4_NCI2c	20190	3678	0.182169390787519	5326	11070	16396
Tr4_NCI2c_T1_rc	Tr4_NCI2c_T1_rc	6786	738	0.108753315649867	1808	4152	5960
Tr4_NCI3a	Tr4_NCI3a	36670	12206	0.332860649031906	5988	18178	24166
Tr4_NCI3a_T1_rc	Tr4_NCI3a_T1_rc	29968	4552	0.151895355045382	9036	16224	25260
Tr4_NCI3b	Tr4_NCI3b	81020	15674	0.193458405332017	16406	48498	64904
Tr4_NCI3b_T1_rc	Tr4_NCI3b_T1_rc	92512	79688	0.86138014527845	1724	4128	5852
Tr4_NCI3c	Tr4_NCI3c	31626	5344	0.168974894074496	8964	17172	26136
Tr4_NCI3c_T1_rc	Tr4_NCI3c_T1_rc	33002	24634	0.746439609720623	1948	4188	6136
Tr4_NCI4a	Tr4_NCI4a	160228	17190	0.10728461941733	43626	98802	142428
Tr4_NCI4a_T1_rc	Tr4_NCI4a_T1_rc	57456	1068	0.0185881370091896	18260	37894	56154
Tr4_NCI4b	Tr4_NCI4b	88652	15570	0.175630555430222	20434	52266	72700
Tr4_NCI4b_T1_rc	Tr4_NCI4b_T1_rc	83806	28800	0.343650812590984	17388	35006	52394
Tr4_NCI4c	Tr4_NCI4c	164632	16572	0.100660867875018	43246	104228	147474
Tr4_NCI4c_T1_rc	Tr4_NCI4c_T1_rc	98152	3614	0.0368204417637949	31674	62330	94004
