## Supplementary material for "The repercussions of timing in the invasion of synthetic bacterial communities": Rcode and associated data files: invasion_readcounts_corrected.csv

	Tr1_C10I1a	Tr1_C10I1b	Tr1_C10I1c	Tr1_C10I2a	Tr1_C10I2b	Tr1_C10I2c	Tr1_C10I3a	Tr1_C10I3b	Tr1_C10I3c	Tr1_C10I4a	Tr1_C10I4b	Tr1_C10I4c	Tr1_C11I1a	Tr1_C11I1b	Tr1_C11I1c	Tr1_C11I2a	Tr1_C11I2b	Tr1_C11I2c	Tr1_C11I3a	Tr1_C11I3b	Tr1_C11I3c	Tr1_C11I4a	Tr1_C11I4b	Tr1_C11I4c	Tr1_C12I1a	Tr1_C12I1b	Tr1_C12I1c	Tr1_C12I2a	Tr1_C12I2b	Tr1_C12I2c	Tr1_C12I3a	Tr1_C12I3b	Tr1_C12I3c	Tr1_C12I4a	Tr1_C12I4b	Tr1_C12I4c	Tr1_C13I1a	Tr1_C13I1b	Tr1_C13I1c	Tr1_C13I2a	Tr1_C13I2b	Tr1_C13I2c	Tr1_C13I3a	Tr1_C13I3b	Tr1_C13I3c	Tr1_C13I4a	Tr1_C13I4b	Tr1_C13I4c	Tr1_C14I1a	Tr1_C14I1b	Tr1_C14I1c	Tr1_C14I2a	Tr1_C14I2b	Tr1_C14I2c	Tr1_C14I3a	Tr1_C14I3b	Tr1_C14I3c	Tr1_C14I4a	Tr1_C14I4b	Tr1_C14I4c	Tr1_C15I1a	Tr1_C15I1b	Tr1_C15I1c	Tr1_C15I2a	Tr1_C15I2b	Tr1_C15I2c	Tr1_C15I3a	Tr1_C15I3b	Tr1_C15I3c	Tr1_C15I4a	Tr1_C15I4b	Tr1_C15I4c	Tr1_C1I1a	Tr1_C1I1b	Tr1_C1I1c	Tr1_C1I2a	Tr1_C1I2b	Tr1_C1I2c	Tr1_C1I3a	Tr1_C1I3b	Tr1_C1I3c	Tr1_C1I4a	Tr1_C1I4b	Tr1_C1I4c	Tr1_C2I1a	Tr1_C2I1b	Tr1_C2I1c	Tr1_C2I2a	Tr1_C2I2b	Tr1_C2I2c	Tr1_C2I3a	Tr1_C2I3b	Tr1_C2I3c	Tr1_C2I4a	Tr1_C2I4b	Tr1_C2I4c	Tr1_C3I1a	Tr1_C3I1b	Tr1_C3I1c	Tr1_C3I2a	Tr1_C3I2b	Tr1_C3I2c	Tr1_C3I3a	Tr1_C3I3b	Tr1_C3I3c	Tr1_C3I4a	Tr1_C3I4b	Tr1_C3I4c	Tr1_C4I1a	Tr1_C4I1b	Tr1_C4I1c	Tr1_C4I2a	Tr1_C4I2b	Tr1_C4I2c	Tr1_C4I3a	Tr1_C4I3b	Tr1_C4I3c	Tr1_C4I4a	Tr1_C4I4b	Tr1_C4I4c	Tr1_C5I1a	Tr1_C5I1b	Tr1_C5I1c	Tr1_C5I2a	Tr1_C5I2b	Tr1_C5I2c	Tr1_C5I3a	Tr1_C5I3b	Tr1_C5I3c	Tr1_C5I4a	Tr1_C5I4b	Tr1_C5I4c	Tr1_C6I1a	Tr1_C6I1b	Tr1_C6I1c	Tr1_C6I2a	Tr1_C6I2b	Tr1_C6I2c	Tr1_C6I3a	Tr1_C6I3b	Tr1_C6I3c	Tr1_C6I4a	Tr1_C6I4b	Tr1_C6I4c	Tr1_C7I1a	Tr1_C7I1b	Tr1_C7I1c	Tr1_C7I2a	Tr1_C7I2b	Tr1_C7I2c	Tr1_C7I3a	Tr1_C7I3b	Tr1_C7I3c	Tr1_C7I4a	Tr1_C7I4b	Tr1_C7I4c	Tr1_C8I1a	Tr1_C8I1b	Tr1_C8I1c	Tr1_C8I2a	Tr1_C8I2b	Tr1_C8I2c	Tr1_C8I3a	Tr1_C8I3b	Tr1_C8I3c	Tr1_C8I4a	Tr1_C8I4b	Tr1_C8I4c	Tr1_C9I1a	Tr1_C9I1b	Tr1_C9I1c	Tr1_C9I2a	Tr1_C9I2b	Tr1_C9I2c	Tr1_C9I3a	Tr1_C9I3b	Tr1_C9I3c	Tr1_C9I4a	Tr1_C9I4b	Tr1_C9I4c	Tr1_NCI1a	Tr1_NCI1b	Tr1_NCI1c	Tr1_NCI2a	Tr1_NCI2b	Tr1_NCI2c	Tr1_NCI3a	Tr1_NCI3b	Tr1_NCI3c	Tr1_NCI4a	Tr1_NCI4b	Tr1_NCI4c	Tr2_C10I1a	Tr2_C10I1b	Tr2_C10I1c	Tr2_C10I2a	Tr2_C10I2b	Tr2_C10I2c	Tr2_C10I3a	Tr2_C10I3b	Tr2_C10I3c	Tr2_C10I4a	Tr2_C10I4b	Tr2_C10I4c	Tr2_C11I1a	Tr2_C11I1b	Tr2_C11I1c	Tr2_C11I2a	Tr2_C11I2b	Tr2_C11I2c	Tr2_C11I3a	Tr2_C11I3b	Tr2_C11I3c	Tr2_C11I4a	Tr2_C11I4b	Tr2_C11I4c	Tr2_C12I1a	Tr2_C12I1b	Tr2_C12I1c	Tr2_C12I2a	Tr2_C12I2b	Tr2_C12I2c	Tr2_C12I3a	Tr2_C12I3b	Tr2_C12I3c	Tr2_C12I4a	Tr2_C12I4b	Tr2_C12I4c	Tr2_C13I1a	Tr2_C13I1b	Tr2_C13I1c	Tr2_C13I2a	Tr2_C13I2b	Tr2_C13I2c	Tr2_C13I3a	Tr2_C13I3b	Tr2_C13I3c	Tr2_C13I4a	Tr2_C13I4b	Tr2_C13I4c	Tr2_C14I1a	Tr2_C14I1b	Tr2_C14I1c	Tr2_C14I2a	Tr2_C14I2b	Tr2_C14I2c	Tr2_C14I3a	Tr2_C14I3b	Tr2_C14I3c	Tr2_C14I4a	Tr2_C14I4b	Tr2_C14I4c	Tr2_C15I1a	Tr2_C15I1b	Tr2_C15I1c	Tr2_C15I2a	Tr2_C15I2b	Tr2_C15I2c	Tr2_C15I3a	Tr2_C15I3b	Tr2_C15I3c	Tr2_C15I4a	Tr2_C15I4b	Tr2_C15I4c	Tr2_C1I1a	Tr2_C1I1b	Tr2_C1I1c	Tr2_C1I2a	Tr2_C1I2b	Tr2_C1I2c	Tr2_C1I3a	Tr2_C1I3b	Tr2_C1I3c	Tr2_C1I4a	Tr2_C1I4b	Tr2_C1I4c	Tr2_C2I1a	Tr2_C2I1b	Tr2_C2I1c	Tr2_C2I2a	Tr2_C2I2b	Tr2_C2I2c	Tr2_C2I3a	Tr2_C2I3b	Tr2_C2I3c	Tr2_C2I4a	Tr2_C2I4b	Tr2_C2I4c	Tr2_C3I1a	Tr2_C3I1b	Tr2_C3I1c	Tr2_C3I2a	Tr2_C3I2b	Tr2_C3I2c	Tr2_C3I3a	Tr2_C3I3b	Tr2_C3I3c	Tr2_C3I4a	Tr2_C3I4b	Tr2_C3I4c	Tr2_C4I1a	Tr2_C4I1b	Tr2_C4I1c	Tr2_C4I2a	Tr2_C4I2b	Tr2_C4I2c	Tr2_C4I3a	Tr2_C4I3b	Tr2_C4I3c	Tr2_C4I4a	Tr2_C4I4b	Tr2_C4I4c	Tr2_C5I1a	Tr2_C5I1b	Tr2_C5I1c	Tr2_C5I2a	Tr2_C5I2b	Tr2_C5I2c	Tr2_C5I3a	Tr2_C5I3b	Tr2_C5I3c	Tr2_C5I4a	Tr2_C5I4b	Tr2_C5I4c	Tr2_C6I1a	Tr2_C6I1b	Tr2_C6I1c	Tr2_C6I2a	Tr2_C6I2b	Tr2_C6I2c	Tr2_C6I3a	Tr2_C6I3b	Tr2_C6I3c	Tr2_C6I4a	Tr2_C6I4b	Tr2_C6I4c	Tr2_C7I1a	Tr2_C7I1b	Tr2_C7I1c	Tr2_C7I2a	Tr2_C7I2b	Tr2_C7I2c	Tr2_C7I3a	Tr2_C7I3b	Tr2_C7I3c	Tr2_C7I4a	Tr2_C7I4b	Tr2_C7I4c	Tr2_C8I1a	Tr2_C8I1b	Tr2_C8I1c	Tr2_C8I2a	Tr2_C8I2b	Tr2_C8I2c	Tr2_C8I3a	Tr2_C8I3b	Tr2_C8I3c	Tr2_C8I4a	Tr2_C8I4b	Tr2_C8I4c	Tr2_C9I1a	Tr2_C9I1b	Tr2_C9I1c	Tr2_C9I2a	Tr2_C9I2b	Tr2_C9I2c	Tr2_C9I3a	Tr2_C9I3b	Tr2_C9I3c	Tr2_C9I4a	Tr2_C9I4b	Tr2_C9I4c	Tr2_NCI1a	Tr2_NCI1b	Tr2_NCI1c	Tr2_NCI2a	Tr2_NCI2b	Tr2_NCI2c	Tr2_NCI3a	Tr2_NCI3b	Tr2_NCI3c	Tr2_NCI4a	Tr2_NCI4b	Tr2_NCI4c	Tr3_C10I1a	Tr3_C10I1b	Tr3_C10I1c	Tr3_C10I2a	Tr3_C10I2b	Tr3_C10I2c	Tr3_C10I3a	Tr3_C10I3b	Tr3_C10I3c	Tr3_C10I4a	Tr3_C10I4b	Tr3_C10I4c	Tr3_C11I1a	Tr3_C11I1b	Tr3_C11I1c	Tr3_C11I2a	Tr3_C11I2b	Tr3_C11I2c	Tr3_C11I3a	Tr3_C11I3b	Tr3_C11I3c	Tr3_C11I4a	Tr3_C11I4b	Tr3_C11I4c	Tr3_C12I1a	Tr3_C12I1b	Tr3_C12I1c	Tr3_C12I2a	Tr3_C12I2b	Tr3_C12I2c	Tr3_C12I3a	Tr3_C12I3b	Tr3_C12I3c	Tr3_C12I4a	Tr3_C12I4b	Tr3_C12I4c	Tr3_C13I1a	Tr3_C13I1b	Tr3_C13I1c	Tr3_C13I2a	Tr3_C13I2b	Tr3_C13I2c	Tr3_C13I3a	Tr3_C13I3b	Tr3_C13I3c	Tr3_C13I4a	Tr3_C13I4b	Tr3_C13I4c	Tr3_C14I1a	Tr3_C14I1b	Tr3_C14I1c	Tr3_C14I2a	Tr3_C14I2b	Tr3_C14I2c	Tr3_C14I3a	Tr3_C14I3b	Tr3_C14I3c	Tr3_C14I4a	Tr3_C14I4b	Tr3_C14I4c	Tr3_C15I1a	Tr3_C15I1b	Tr3_C15I1c	Tr3_C15I2a	Tr3_C15I2b	Tr3_C15I2c	Tr3_C15I3a	Tr3_C15I3b	Tr3_C15I3c	Tr3_C15I4a	Tr3_C15I4b	Tr3_C15I4c	Tr3_C1I1a	Tr3_C1I1b	Tr3_C1I1c	Tr3_C1I2a	Tr3_C1I2b	Tr3_C1I2c	Tr3_C1I3a	Tr3_C1I3b	Tr3_C1I3c	Tr3_C1I4a	Tr3_C1I4b	Tr3_C1I4c	Tr3_C2I1a	Tr3_C2I1b	Tr3_C2I1c	Tr3_C2I2a	Tr3_C2I2b	Tr3_C2I2c	Tr3_C2I3a	Tr3_C2I3b	Tr3_C2I3c	Tr3_C2I4a	Tr3_C2I4b	Tr3_C2I4c	Tr3_C3I1a	Tr3_C3I1b	Tr3_C3I1c	Tr3_C3I2a	Tr3_C3I2b	Tr3_C3I2c	Tr3_C3I3a	Tr3_C3I3b	Tr3_C3I3c	Tr3_C3I4a	Tr3_C3I4b	Tr3_C3I4c	Tr3_C4I1a	Tr3_C4I1b	Tr3_C4I1c	Tr3_C4I2a	Tr3_C4I2b	Tr3_C4I2c	Tr3_C4I3a	Tr3_C4I3b	Tr3_C4I3c	Tr3_C4I4a	Tr3_C4I4b	Tr3_C4I4c	Tr3_C5I1a	Tr3_C5I1b	Tr3_C5I1c	Tr3_C5I2a	Tr3_C5I2b	Tr3_C5I2c	Tr3_C5I3a	Tr3_C5I3b	Tr3_C5I3c	Tr3_C5I4a	Tr3_C5I4b	Tr3_C5I4c	Tr3_C6I1a	Tr3_C6I1b	Tr3_C6I1c	Tr3_C6I2a	Tr3_C6I2b	Tr3_C6I2c	Tr3_C6I3a	Tr3_C6I3b	Tr3_C6I3c	Tr3_C6I4a	Tr3_C6I4b	Tr3_C6I4c	Tr3_C7I1a	Tr3_C7I1b	Tr3_C7I1c	Tr3_C7I2a	Tr3_C7I2b	Tr3_C7I2c	Tr3_C7I3a	Tr3_C7I3b	Tr3_C7I3c	Tr3_C7I4a	Tr3_C7I4b	Tr3_C7I4c	Tr3_C8I1a	Tr3_C8I1b	Tr3_C8I1c	Tr3_C8I2a	Tr3_C8I2b	Tr3_C8I2c	Tr3_C8I3a	Tr3_C8I3b	Tr3_C8I3c	Tr3_C8I4a	Tr3_C8I4b	Tr3_C8I4c	Tr3_C9I1a	Tr3_C9I1b	Tr3_C9I1c	Tr3_C9I2a	Tr3_C9I2b	Tr3_C9I2c	Tr3_C9I3a	Tr3_C9I3b	Tr3_C9I3c	Tr3_C9I4a	Tr3_C9I4b	Tr3_C9I4c	Tr3_NCI1a	Tr3_NCI1b	Tr3_NCI1c	Tr3_NCI2a	Tr3_NCI2b	Tr3_NCI2c	Tr3_NCI3a	Tr3_NCI3b	Tr3_NCI3c	Tr3_NCI4a	Tr3_NCI4b	Tr3_NCI4c	Tr4_C10I1a	Tr4_C10I1a_T1_rc	Tr4_C10I1b	Tr4_C10I1b_T1_rc	Tr4_C10I1c	Tr4_C10I1c_T1_rc	Tr4_C10I2a	Tr4_C10I2b	Tr4_C10I2b_T1_rc	Tr4_C10I2c	Tr4_C10I2c_T1_rc	Tr4_C10I3a	Tr4_C10I3a_T1_rc	Tr4_C10I3b	Tr4_C10I3b_T1_rc	Tr4_C10I3c	Tr4_C10I3c_T1_rc	Tr4_C10I4a	Tr4_C10I4a_T1_rc	Tr4_C10I4b	Tr4_C10I4b_T1_rc	Tr4_C10I4c	Tr4_C10I4c_T1_rc	Tr4_C11I1a	Tr4_C11I1a_T1_rc	Tr4_C11I1b	Tr4_C11I1b_T1_rc	Tr4_C11I1c	Tr4_C11I1c_T1_rc	Tr4_C11I2a	Tr4_C11I2a_T1_rc	Tr4_C11I2b	Tr4_C11I2b_T1_rc	Tr4_C11I2c	Tr4_C11I2c_T1_rc	Tr4_C11I3a	Tr4_C11I3a_T1_rc	Tr4_C11I3b	Tr4_C11I3b_T1_rc	Tr4_C11I3c	Tr4_C11I3c_T1_rc	Tr4_C11I4a	Tr4_C11I4a_T1_rc	Tr4_C11I4b	Tr4_C11I4b_T1_rc	Tr4_C11I4c	Tr4_C11I4c_T1_rc	Tr4_C12I1a	Tr4_C12I1a_T1_rc	Tr4_C12I1b	Tr4_C12I1b_T1_rc	Tr4_C12I1c	Tr4_C12I1c_T1_rc	Tr4_C12I2a	Tr4_C12I2a_T1_rc	Tr4_C12I2b	Tr4_C12I2b_T1_rc	Tr4_C12I2c	Tr4_C12I2c_T1_rc	Tr4_C12I3a	Tr4_C12I3a_T1_rc	Tr4_C12I3b	Tr4_C12I3b_T1_rc	Tr4_C12I3c	Tr4_C12I3c_T1_rc	Tr4_C12I4a	Tr4_C12I4a_T1_rc	Tr4_C12I4b	Tr4_C12I4c	Tr4_C12I4c_T1_rc	Tr4_C13I1a	Tr4_C13I1a_T1_rc	Tr4_C13I1b	Tr4_C13I1b_T1_rc	Tr4_C13I1c	Tr4_C13I1c_T1_rc	Tr4_C13I2a	Tr4_C13I2a_T1_rc	Tr4_C13I2b	Tr4_C13I2b_T1_rc	Tr4_C13I2c	Tr4_C13I2c_T1_rc	Tr4_C13I3a	Tr4_C13I3a_T1_rc	Tr4_C13I3b	Tr4_C13I3b_T1_rc	Tr4_C13I3c	Tr4_C13I3c_T1_rc	Tr4_C13I4a	Tr4_C13I4a_T1_rc	Tr4_C13I4b	Tr4_C13I4b_T1_rc	Tr4_C13I4c	Tr4_C13I4c_T1_rc	Tr4_C14I1a	Tr4_C14I1a_T1_rc	Tr4_C14I1b	Tr4_C14I1b_T1_rc	Tr4_C14I1c	Tr4_C14I1c_T1_rc	Tr4_C14I2a	Tr4_C14I2a_T1_rc	Tr4_C14I2b	Tr4_C14I2b_T1_rc	Tr4_C14I2c	Tr4_C14I2c_T1_rc	Tr4_C14I3a	Tr4_C14I3a_T1_rc	Tr4_C14I3b	Tr4_C14I3b_T1_rc	Tr4_C14I3c	Tr4_C14I3c_T1_rc	Tr4_C14I4a	Tr4_C14I4a_T1_rc	Tr4_C14I4b	Tr4_C14I4b_T1_rc	Tr4_C14I4c	Tr4_C14I4c_T1_rc	Tr4_C15I1a	Tr4_C15I1a_T1_rc	Tr4_C15I1b	Tr4_C15I1b_T1_rc	Tr4_C15I1c	Tr4_C15I1c_T1_rc	Tr4_C15I2a	Tr4_C15I2a_T1_rc	Tr4_C15I2b	Tr4_C15I2b_T1_rc	Tr4_C15I2c	Tr4_C15I2c_T1_rc	Tr4_C15I3a	Tr4_C15I3a_T1_rc	Tr4_C15I3b	Tr4_C15I3b_T1_rc	Tr4_C15I3c	Tr4_C15I3c_T1_rc	Tr4_C15I4a	Tr4_C15I4a_T1_rc	Tr4_C15I4b	Tr4_C15I4b_T1_rc	Tr4_C15I4c	Tr4_C15I4c_T1_rc	Tr4_C1I1a	Tr4_C1I1a_T1_rc	Tr4_C1I1b	Tr4_C1I1b_T1_rc	Tr4_C1I1c	Tr4_C1I1c_T1_rc	Tr4_C1I2a	Tr4_C1I2a_T1_rc	Tr4_C1I2b	Tr4_C1I2b_T1_rc	Tr4_C1I2c	Tr4_C1I2c_T1_rc	Tr4_C1I3a	Tr4_C1I3a_T1_rc	Tr4_C1I3b	Tr4_C1I3b_T1_rc	Tr4_C1I3c	Tr4_C1I3c_T1_rc	Tr4_C1I4a	Tr4_C1I4a_T1_rc	Tr4_C1I4b	Tr4_C1I4b_T1_rc	Tr4_C1I4c	Tr4_C1I4c_T1_rc	Tr4_C2I1a	Tr4_C2I1a_T1_rc	Tr4_C2I1b	Tr4_C2I1b_T1_rc	Tr4_C2I1c	Tr4_C2I1c_T1_rc	Tr4_C2I2a	Tr4_C2I2a_T1_rc	Tr4_C2I2b	Tr4_C2I2b_T1_rc	Tr4_C2I2c	Tr4_C2I2c_T1_rc	Tr4_C2I3a	Tr4_C2I3a_T1_rc	Tr4_C2I3b	Tr4_C2I3b_T1_rc	Tr4_C2I3c	Tr4_C2I3c_T1_rc	Tr4_C2I4a	Tr4_C2I4a_T1_rc	Tr4_C2I4b	Tr4_C2I4b_T1_rc	Tr4_C2I4c	Tr4_C2I4c_T1_rc	Tr4_C3I1a	Tr4_C3I1a_T1_rc	Tr4_C3I1b	Tr4_C3I1b_T1_rc	Tr4_C3I1c	Tr4_C3I1c_T1_rc	Tr4_C3I2a	Tr4_C3I2a_T1_rc	Tr4_C3I2b	Tr4_C3I2b_T1_rc	Tr4_C3I2c	Tr4_C3I2c_T1_rc	Tr4_C3I3a	Tr4_C3I3a_T1_rc	Tr4_C3I3b	Tr4_C3I3b_T1_rc	Tr4_C3I3c	Tr4_C3I3c_T1_rc	Tr4_C3I4a	Tr4_C3I4a_T1_rc	Tr4_C3I4b	Tr4_C3I4b_T1_rc	Tr4_C3I4c	Tr4_C3I4c_T1_rc	Tr4_C4I1a	Tr4_C4I1a_T1_rc	Tr4_C4I1b	Tr4_C4I1b_T1_rc	Tr4_C4I1c	Tr4_C4I1c_T1_rc	Tr4_C4I2a	Tr4_C4I2a_T1_rc	Tr4_C4I2b	Tr4_C4I2b_T1_rc	Tr4_C4I2c	Tr4_C4I2c_T1_rc	Tr4_C4I3a	Tr4_C4I3a_T1_rc	Tr4_C4I3b	Tr4_C4I3b_T1_rc	Tr4_C4I3c	Tr4_C4I3c_T1_rc	Tr4_C4I4a	Tr4_C4I4a_T1_rc	Tr4_C4I4b	Tr4_C4I4b_T1_rc	Tr4_C4I4c	Tr4_C4I4c_T1_rc	Tr4_C5I1a	Tr4_C5I1a_T1_rc	Tr4_C5I1b	Tr4_C5I1b_T1_rc	Tr4_C5I1c	Tr4_C5I1c_T1_rc	Tr4_C5I2a	Tr4_C5I2a_T1_rc	Tr4_C5I2b	Tr4_C5I2b_T1_rc	Tr4_C5I2c	Tr4_C5I2c_T1_rc	Tr4_C5I3a	Tr4_C5I3a_T1_rc	Tr4_C5I3b	Tr4_C5I3b_T1_rc	Tr4_C5I3c	Tr4_C5I3c_T1_rc	Tr4_C5I4a	Tr4_C5I4a_T1_rc	Tr4_C5I4b	Tr4_C5I4b_T1_rc	Tr4_C5I4c	Tr4_C5I4c_T1_rc	Tr4_C6I1a	Tr4_C6I1a_T1_rc	Tr4_C6I1b	Tr4_C6I1b_T1_rc	Tr4_C6I1c	Tr4_C6I1c_T1_rc	Tr4_C6I2a	Tr4_C6I2a_T1_rc	Tr4_C6I2b	Tr4_C6I2b_T1_rc	Tr4_C6I2c	Tr4_C6I2c_T1_rc	Tr4_C6I3a	Tr4_C6I3a_T1_rc	Tr4_C6I3b	Tr4_C6I3b_T1_rc	Tr4_C6I3c	Tr4_C6I3c_T1_rc	Tr4_C6I4a	Tr4_C6I4a_T1_rc	Tr4_C6I4b	Tr4_C6I4b_T1_rc	Tr4_C6I4c	Tr4_C6I4c_T1_rc	Tr4_C7I1a	Tr4_C7I1a_T1_rc	Tr4_C7I1b	Tr4_C7I1b_T1_rc	Tr4_C7I1c	Tr4_C7I1c_T1_rc	Tr4_C7I2a	Tr4_C7I2a_T1_rc	Tr4_C7I2b	Tr4_C7I2b_T1_rc	Tr4_C7I2c	Tr4_C7I2c_T1_rc	Tr4_C7I3a	Tr4_C7I3a_T1_rc	Tr4_C7I3b	Tr4_C7I3b_T1_rc	Tr4_C7I3c	Tr4_C7I3c_T1_rc	Tr4_C7I4a	Tr4_C7I4a_T1_rc	Tr4_C7I4b	Tr4_C7I4b_T1_rc	Tr4_C7I4c	Tr4_C7I4c_T1_rc	Tr4_C8I1a	Tr4_C8I1a_T1_rc	Tr4_C8I1b	Tr4_C8I1b_T1_rc	Tr4_C8I1c	Tr4_C8I1c_T1_rc	Tr4_C8I2a	Tr4_C8I2a_T1_rc	Tr4_C8I2b	Tr4_C8I2b_T1_rc	Tr4_C8I2c	Tr4_C8I2c_T1_rc	Tr4_C8I3a	Tr4_C8I3a_T1_rc	Tr4_C8I3b	Tr4_C8I3b_T1_rc	Tr4_C8I3c	Tr4_C8I3c_T1_rc	Tr4_C8I4a	Tr4_C8I4a_T1_rc	Tr4_C8I4b	Tr4_C8I4b_T1_rc	Tr4_C8I4c	Tr4_C8I4c_T1_rc	Tr4_C9I1a	Tr4_C9I1a_T1_rc	Tr4_C9I1b	Tr4_C9I1b_T1_rc	Tr4_C9I1c	Tr4_C9I1c_T1_rc	Tr4_C9I2a	Tr4_C9I2a_T1_rc	Tr4_C9I2b	Tr4_C9I2b_T1_rc	Tr4_C9I2c	Tr4_C9I2c_T1_rc	Tr4_C9I3a	Tr4_C9I3a_T1_rc	Tr4_C9I3b	Tr4_C9I3b_T1_rc	Tr4_C9I3c	Tr4_C9I3c_T1_rc	Tr4_C9I4a	Tr4_C9I4a_T1_rc	Tr4_C9I4b	Tr4_C9I4b_T1_rc	Tr4_C9I4c	Tr4_C9I4c_T1_rc	Tr4_NCI1a	Tr4_NCI1a_T1_rc	Tr4_NCI1b	Tr4_NCI1b_T1_rc	Tr4_NCI1c	Tr4_NCI1c_T1_rc	Tr4_NCI2a	Tr4_NCI2a_T1_rc	Tr4_NCI2b	Tr4_NCI2b_T1_rc	Tr4_NCI2c	Tr4_NCI2c_T1_rc	Tr4_NCI3a	Tr4_NCI3a_T1_rc	Tr4_NCI3b	Tr4_NCI3b_T1_rc	Tr4_NCI3c	Tr4_NCI3c_T1_rc	Tr4_NCI4a	Tr4_NCI4a_T1_rc	Tr4_NCI4b	Tr4_NCI4b_T1_rc	Tr4_NCI4c	Tr4_NCI4c_T1_rc
CFBP2511_S1	13.9930555555556	0	22.9338374291115	6.95145631067961	3.20192307692308	14.5129669283845	6.24174757281553	4.16516129032258	6.44736842105263	14.9038461538462	12.4587315377932	31.4443567482242	11.5486381322957	0	22.4377104377104	9.81818181818182	11.2156862745098	17.9538904899135	14.2835249042146	16.289156626506	0	24.1657458563536	3.64331210191083	7.09967845659164	6.43956043956044	0	133.719512195122	14	42.8125	62.5103448275862	11.9591836734694	0	0	7.60606060606061	30.8333333333333	51.0280373831776	13.8418079096045	0	35.4312796208531	2.28985507246377	0	11.4625850340136	10.2666666666667	8.36170212765957	0	15.5604395604396	13.6904761904762	5.05627705627706	38.4070796460177	0	9.86206896551724	18.8235294117647	21.9344262295082	13.2467532467532	0	0	0	37.752808988764	15.7340425531915	31.6206896551724	55.4545454545455	15.2	130.603174603175	24	40	65.3333333333333	43.875	24	0	30.3529411764706	56.2816901408451	18.5	7.75301204819277	0	10.4576802507837	3.36666666666667	2.60240963855422	22.046511627907	0	0	0	4.80387409200969	4.78306878306878	2.79750778816199	2.74025974025974	5.57575757575758	21.8112244897959	4	11.5478260869565	2.59398496240602	0	14.6666666666667	0	0	10.1443298969072	9.78125	20.4	0	37.1809523809524	21.5	32.8602150537634	17.3605442176871	13.5833333333333	17.6666666666667	0	29.68	20.9811320754717	29.0206896551724	7.05982905982906	0	79.2857142857143	0	34.0645161290323	31.5172413793103	18	4.21621621621622	0	29.4545454545455	16.6993006993007	30.5310734463277	19.7853658536585	4.66666666666667	43.38	7.77049180327869	53.9282051282051	12.6333333333333	4.80503144654088	23.8571428571429	0	26.0821917808219	10.9965156794425	28.0837696335079	4.36048526863085	0	8.73960436011304	6.66666666666667	6.25046040515654	10.7530581039755	0	0	0	11.2202097235462	9.02603664416586	6.6244087038789	9.89090909090909	0	60.8695652173913	0	3.9016393442623	20.2898550724638	19.3617021276596	0	0	18	24	13.5510204081633	14.0322580645161	7.82608695652174	7.82608695652174	0	0	16.4615384615385	5.52941176470588	2.57142857142857	0	0	17.52	5.39130434782609	19.6774193548387	0	40.1226053639847	4.39024390243902	19.728813559322	28.5	8	0	0	3.87341772151899	5.96078431372549	8.62962962962963	9.92307692307692	0	18.2080924855491	4.73469387755102	11.5189873417722	17.3722627737226	7.05494505494505	0	0	23.448275862069	14.0168067226891	7.35135135135135	14.1150278293135	0	40.5142002989537	6.57676902536716	41.8064516129032	22.6175510584724	0	0	0	4.46676970633694	8.99386503067485	6.36513470681458	41.1428571428571	0	72.7777777777778	48	10.2857142857143	44.4	47.7272727272727	22.5	0	33.6969696969697	42.6666666666667	0	18.4722222222222	0	13.8088235294118	2.82352941176471	3.92592592592593	8.51764705882353	0	4.85714285714286	4.33333333333333	27.1111111111111	11.53125	20.7567567567568	0	0	9.97927461139896	2.04269972451791	4.09085252022402	22.9545454545455	10.2542617740537	4.2265625	2.07373271889401	4.1789029535865	4.22324723247232	2.11805961426067	14.1818181818182	0	8.20689655172414	8.4	0	0	0	0	0	0	0	0	32.9411764705882	0	40.6451612903226	15.4666666666667	32.25	14.7692307692308	18.0952380952381	25.3333333333333	0	10.5833333333333	17.3513513513514	17.8333333333333	0	0	20.2909090909091	7.93333333333333	19.8974358974359	35.2964824120603	9.29824561403509	0	8.90909090909091	15.2662721893491	10	22.8972972972973	12.3469387755102	0	11.9455252918288	4.88888888888889	9.53924050632911	19.8126721763085	4.80842105263158	0	0	39.1771428571429	14.8193832599119	9.95973154362416	144.952646239554	30.4044943820225	329.697630073549	0	6.02061855670103	28.6547085201794	3.08474576271186	3.4	0	9.68983957219251	6.81578947368421	3.6551724137931	172.159676604346	28.5714285714286	275.190785907859	1038.54545454545	1744.31578947368	3432.62066336256	28.5806451612903	5.65853658536585	3.2962962962963	61.7217391304348	90.5737704918033	36.8	62.0898876404494	7.04347826086957	137.380952380952	35.4285714285714	79.2	101.223529411765	24.969696969697	14.7096774193548	5.8	51.1372549019608	55.6261682242991	68.4827586206897	115.382570162482	7.57692307692308	128.814035087719	13.2395604395604	20.7123969513144	27.4573426573427	28.4006968641115	12.0481927710843	0	39.1111111111111	13.2913385826772	10.6044678055191	28.8994082840237	0	35.875	0	11.4754098360656	24.4134078212291	7.05882352941176	12.1860465116279	0	4.02083333333333	12.8297872340426	18.8702290076336	29.0285714285714	2.05325443786982	38.9623916976102	6.22697368421053	2.08117787504974	17.8832838773492	0	0	0	4.3828125	8.78125	23.231884057971	0	0	5.61867704280156	6.04545454545454	21.4117647058824	2.90322580645161	14.5303867403315	3.17333333333333	3.30769230769231	5.37016574585635	7.66057441253264	7.98866855524079	16.0606060606061	6	42.8571428571429	13.5384615384615	11.7272727272727	12.7272727272727	10.8	10.2857142857143	2.66666666666667	25.4358974358974	18.6666666666667	9.93103448275862	16.0434782608696	0	7.02564102564103	5.39784946236559	4.67711598746082	0	0	6.08108108108108	33.0693069306931	0	2.3214953271028	2.2479674796748	7.33333333333333	0	7.58823529411765	0	11.2	0	0	21.25	20.8235294117647	22.3333333333333	39.6521739130435	40.4210526315789	0	0	17.0769230769231	0	0	0	0	0	17.25	5.77777777777778	5.23076923076923	34	3.09259259259259	0	5.64885496183206	0	0	4.70588235294118	3.14285714285714	5.53725490196078	0	2.1631419939577	6.58631921824104	2.73636363636364	6	0	8.51282051282051	0	20	0	0	10.4150943396226	8	0	9.6	27.48	8.9	0	19.4	0	0	0	0	12.1904761904762	18.7777777777778	0	65.5	77	0	0	0	0	0	0	0	3.89473684210526	0	0	0	0	0	0	0	0	0	0	0	0	0	0	0	0	0	0	0	0	0	0	0	0	0	0	0	0	3.31707317073171	19.6666666666667	4.57142857142857	193.351648351648	17.3529411764706	35.063829787234	0	96.6547085201794	12.3762376237624	0	0	7.07692307692308	0	0	0	0	0	0	0	0	0	0	0	0	0	0	0	2.88888888888889	0	2.97994269340974	0	0	0	0	0	0	0	0	0	0	0	0	0	0	0	0	0	0	0	0	0	0	5.91176470588235	6.21086261980831	0	4.09230769230769	0	0	0	0	0	0	0	0	60	0	6	11.8333333333333	30.3333333333333	16	0	22	4.53333333333333	0	8.72727272727273	5.41176470588235	0	0	2.66666666666667	4.66666666666667	2.44444444444444	0	2.61538461538462	4.5	11.7524841915086	0	10.6790697674419	10.650623885918	39.1754068716094	2.1089588377724	4.26666666666667	0	12.536312849162	0	4.13832853025937	0	4.19181286549708	0	10.4128440366972	0	6.28753993610224	0	14.4809994794378	0	27.2023121387283	0	20.8648648648649	0	0	0	0	0	0	0	0	0	0	0	0	0	0	0	0	0	0	0	0	0	2.53488372093023	0	0	0	0	0	0	0	0	6.88888888888889	0	12.8	0	0	0	4.73684210526316	0	12.1428571428571	0	0	0	5.51515151515152	0	0	0	0	0	0	0	2.5	0	0	2.14618644067797	0	12.628694250403	0	0	2.20512820512821	0	8.93584905660377	0	0	0	0	0	2.34920634920635	0	2.34666666666667	0	4.73619631901841	0	0	0	0	0	0	0	0	0	4.61988304093567	0	0	0	0	0	2.25165562913907	9.5	2.42696629213483	0	0	0	0	0	7.48739495798319	0	0	0	0	0	0	0	0	0	0	0	0	0	0	0	4.76335877862595	0	2.4390243902439	0	0	0	2.5	0	0	0	0	0	0	0	0	0	0	7.52380952380952	0	0	0	0	0	0	0	4.66666666666667	0	0	0	0	0	0	0	51.4526627218935	0	15.5555555555556	0	75.7617328519856	0	23.5	0	26.2173913043478	0	156.989247311828	0	0	0	0	0	0	0	0	0	10.7058823529412	0	0	0	38.1954397394137	0	8.625	0	85.9594095940959	0	31	0	23	61	0	0	0	0	0	31.3333333333333	0	12.6666666666667	0	0	0	0	0	0	149.626287395782	421.4	23.8336886993603	140	195.778673506779	16	654.914933837429	70	1218.52275132275	424	1648.51948051948	70	45.1669477234401	245.333333333333	40.8931116389549	253.909090909091	2.51685393258427	36	18	168	18.1333333333333	244	22	216	0	0	0	0	19.8364312267658	0	7.57142857142857	0	7.40845070422535	0	0	0	7.19230769230769	0	0	0	0	0	0	0	0	0	0	0	83.7839958158996	0	36.4134275618375	0	72.5888278388278	0	2.14457831325301	0	7.04612546125461	0	6.67768595041322	0	0	0	0	0	0	0	0	0	0	0	0	0	4.65198237885463	0	0	0	22.4099378881988	0	0	0	12	0	90.7924528301887	0	0	0	0	0	0	0	0	0	0	0	0	0	61.2411304870716	0	49.8313253012048	0	46.0363011081391	0	14.7574793125398	0	6.19792828685259	0	24.9546351084813	0	0	0	0	0	0	0	0	0	0	0	2.12695405021317	0	77.5625680087051	0	2.848	0	18.6596858638743	0	0	0	14.974358974359	0	17	0	0	0	0	0	0	0	0	0	0	0	0	0	0	0	0	0	0	0	0	0	0	0	0	0	0	0	0	0	0	0	0	0	0	2.63157894736842	0	0
efr-133-R2A-120_S25	62	20	136	56	210	302	154	70	32	176	340	198	6	6	24	2	4	10	6	2	2	12	2	0	6	2	2	0	0	2	0	0	0	2	2	0	56	14	112	14	36	96	52	18	2	72	62	74	8	0	0	0	0	2	0	2	0	4	0	6	84	10	174	32	74	128	120	28	8	50	138	92	2	0	10	0	4	2	2	0	0	2	0	2	456	108	964	156	426	598	276	122	54	558	604	642	4	0	4	4	0	8	2	2	0	2	4	6	110	18	150	34	66	98	60	24	6	100	92	100	46	6	104	34	50	62	36	10	6	68	72	44	604	1256	1118	26	110	1102	198	102	14	298	388	248	10	2	24	4	12	8	4	2	0	8	8	10	18	0	36	4	10	24	12	6	0	10	30	14	6	2	22	0	4	10	4	2	0	12	6	18	12	2	24	0	10	10	18	4	4	14	8	18	488	126	290	408	1770	942	100	16	2	452	846	3770	30	4	82	8	22	64	30	14	6	56	54	38	0	4	0	0	2	0	2	0	0	2	0	4	106	32	188	10	56	76	88	22	6	48	106	98	88	18	132	30	62	120	86	28	8	116	104	118	2	0	12	0	6	2	4	0	0	2	2	2	16	0	18	10	18	20	16	0	2	10	18	22	440	72	738	150	242	566	274	100	32	420	480	348	4	2	12	0	0	2	0	0	0	8	0	0	334	86	506	124	248	438	342	102	16	406	382	258	2	6	22	2	2	6	6	0	2	2	2	10	728	96	1276	130	1222	808	1958	480	162	354	694	402	6	0	16	6	4	16	12	0	0	18	14	14	18	2	58	10	6	32	34	4	4	34	40	32	12	4	8	14	8	8	8	40	2	242	172	110	10	4	18	6	6	12	12	2	0	6	14	16	2	8	12	18	30	4	10	42	24	70	218	184	0	0	0	0	0	0	0	0	0	0	0	0	0	0	0	0	0	0	0	0	2	0	0	0	0	0	2	0	0	0	2	0	0	0	8	0	14	8	10	8	8	0	0	12	36	20	22	16	0	0	0	0	0	0	0	0	0	0	4	0	54	34	10	6	2	12	0	6	2	24	0	2	88	118	6	66	8	62	0	6	0	42	18	8	78	64	4	50	10	42	0	4	2	26	6	32	32	10	2	10	4	4	0	4	0	6	0	6	46	82	0	36	4	52	0	2	2	50	4	30	134	108	12	64	28	70	2	38	4	32	12	42	46	70	2	28	0	40	0	6	2	58	2	4	44	42	0	24	16	42	0	0	0	18	0	8	0	0	0	0	0	0	0	16	10	2	2	4	2	0	0	0	0	0	0	0	0	0	2	0	820	116	92	170	190	170	266	1220	982	372	122	228	340	878	908	150	320	4148	1266	2810	1690	3796	1834	24	2	0	14	44	4	8	8	2	20	2	4	2	16	170	36	6	12	30	62	14	76	36	94	10	0	0	28	10	4	0	18	0	54	2	2	0	6	66	28	2	26	12	140	8	4	118	44	2	2	2	58	4	16	2	100	8	8	4	16	16	338	34	60	14	66	24	110	40	52	128	42	14	6	44	72	14	8	12	14	104	14	10	16	64	196	98	8	44	84	102	44	152	98	240	22	4	4	6	36	0	6	0	0	20	2	0	0	12	180	16	0	6	12	52	10	34	22	62	64	146	0	138	68	114	6	54	22	142	60	34	64	42	16	30	12	12	12	38	4	80	2	54	8	0	0	0	16	0	0	0	14	0	12	0	8	0	0	0	0	0	4	0	8	0	6	2	0	0	0	0	4	0	2	0	2	0	0	0	2	0	0	0	0	0	0	0	0	0	2	0	28	0	2	0	14	0	0	0	0	0	0	0	0	0	0	0	0	0	0	0	0	0	0	0	18	2	0	0	6	0	0	0	0	0	6	0	0	4	0	0	0	0	2	0	0	2	0	0	4262	1188	880	248	21712	208	2908	12	1114	1150	3026	160	670	784	738	1020	134	224	3156	1194	2476	694	2236	286	0	0	0	0	6	0	0	0	4	0	6	0	2	2	0	0	0	0	6	2	0	0	4	0	24	272	0	66	54	72	14	74	48	158	84	10	12	46	32	34	22	34	88	30	142	34	84	48	28	40	2	12	40	12	0	6	0	48	0	24	58	34	170	96	12	56	100	430	60	268	148	348	16	0	0	0	26	0	4	0	6	0	0	0	0	2	150	20	6	6	16	0	4	0	18	2
efr-133-R2A-89_S7	1574.86146572104	92.6080178173719	1517.52027809965	100.622317596567	246.741082519964	497.089666053116	224.68547099521	101.033973412112	29.9029126213592	435.468501852832	475.955744680851	434.048780487805	72.8354430379747	22.5185185185185	235.441774491682	32.7433628318584	39.6345177664975	109.656565656566	128.443113772455	33.9677419354839	18.5714285714286	164.541176470588	137.338078291815	144.433734939759	879.550200803213	164.5	2382.02452316076	393.076923076923	719.616161616162	1141.92592592593	797.16	286.764705882353	101.142857142857	739.393939393939	1345.46823529412	999.84375	541.632743362832	80.5479452054795	1362.8121927237	212.333333333333	402.711111111111	726.009819967267	381.501501501501	223.338129496403	52.9411764705882	886.458333333333	917.160173160173	613.56420233463	481.153419593346	69.3	891.400523560209	227.046632124352	492.164948453608	717.63907734057	382.194871794872	158.525423728814	46.9	813.827956989247	622.285714285714	484.157549234136	454.019002375297	95.2345679012346	884.754385964912	136.231884057971	392.805755395683	804.133779264214	392.912280701754	163.140495867769	30	246.666666666667	577.748633879781	454.75	190.11209439528	22.2372881355932	528.816	94.2941176470588	209.662745098039	394.065573770492	138.986577181208	78.5	12	327.848101265823	221.788617886179	231.049180327869	476.608695652174	79.1034482758621	823.108949416342	204.909090909091	360.881188118812	666.944444444444	337.765432098765	184.086956521739	49.3333333333333	529.554347826087	427.838827838828	578.517571884984	652.277227722772	174.857142857143	1832.74226804124	365.675675675676	672.745098039216	1274.66216216216	764.320987654321	246.724637681159	45.3333333333333	943.947368421053	965.579831932773	861.979591836735	746.48111332008	134.296296296296	1304.93300248139	228	438.260869565217	882.02495543672	403.35593220339	269.684210526316	63.1914893617021	755.641975308642	692.385685884692	671.547325102881	482.385964912281	81.4285714285714	593.846153846154	287.272727272727	289.869822485207	332.615384615385	275.112359550562	126.619718309859	64	444.15923566879	505.903553299492	349.089700996678	949.292569002123	195	1806.92617449664	248.993710691824	623.881347887992	1445.47948030522	610.112528132033	250.645161290323	95.6358543417367	1264.75083798883	1141.92	1709.43035135809	287.898305084746	50.4	520.715039577836	81.6551724137931	178.883116883117	382.395918367347	180.384615384615	92.4651162790698	20.4827586206897	257.965936739659	464.320754716981	335.351351351351	161.618497109827	47.8048780487805	295.469387755102	57.5757575757576	128.383838383838	237.889447236181	149.5	52.0816326530612	9.42857142857143	259.163265306122	201.686486486487	205.310344827586	439.168058076225	92.0158102766798	1083.37019374069	195.067365269461	356.543904518329	806.21576565849	355.906756222837	152.364656381487	67.5357142857143	643.614218645205	631.504587155963	603.203071672355	129.44	21.1428571428571	261.51960085531	41.4915254237288	90.8336314847943	162.989513822688	76.0071813285458	44.0816326530612	12.5373134328358	178.240252897787	147.259259259259	150.546712802768	485.490820532034	171.070840197694	342.301905678537	13.1893860561915	48.8307410795974	91.4571520273885	45.1025802391441	14.0512820512821	6.3030303030303	132.667220606564	55.723991507431	75.2482369534556	261.333333333333	65	666.525547445255	98.5714285714286	197.379310344828	424.064171122995	176.689655172414	75.6756756756757	22.4	315.553956834532	285.559322033898	365.866666666667	291.148514851485	68.4	728.775700934579	57.037037037037	324.226804123711	477.987261146497	154	167.529411764706	40	388.793893129771	322.933333333333	328.788990825688	79.3795918367347	13	105.6	14.3835616438356	52.4892086330935	114.821752265861	84.6274509803922	12.983606557377	8.28571428571428	50.4081632653061	65.4545454545455	87.8592592592593	46.6153846153846	11.1627906976744	60.3802816901408	11.0050251256281	33.3138686131387	54.8461538461538	4.52027027027027	6.81818181818182	5.29032258064516	38.6796116504854	49.2720848056537	46.4267782426778	421.168831168831	111.466666666667	838.114457831325	261.793103448276	460.909090909091	795.975460122699	635.737991266376	245.538461538462	78.8965517241379	348.705882352941	317.548387096774	249.865384615385	476	96	751.906542056075	144.979591836735	373.463414634146	689.952941176471	358.4	172.615384615385	76.4705882352941	420.732026143791	605.988700564972	590.931677018634	409.123867069486	80.5074626865672	672.136674259681	146.871794871795	323.755458515284	696.425120772947	296.019801980198	120.466666666667	43.2	662.4	460.359712230216	487.702422145329	799.838383838384	156.09375	1402.07024793388	129.955555555556	288.708333333333	792.69512195122	281.545454545455	135.551020408163	60.125	822.115384615385	681.661538461538	372.826086956522	492.112554112554	108.964285714286	1123.21971252567	55.8461538461538	130	173.146341463415	118.762886597938	26.0952380952381	22	32.0454545454545	41.4647887323944	47.6666666666667	163.3	35	327.702857142857	72	198.826666666667	288.467741935484	101.754385964912	68.3333333333333	84.375	239.044444444444	182.989690721649	117.288888888889	591.672846237732	212.941666666667	1676.15376934598	9.73737373737374	26.609110530501	2148.01815431165	17.4781557589363	10.9878966306837	0	188.234693877551	1699.4012490242	447.598694479921	232.383419689119	66.0869565217391	340.181318681319	99.972972972973	253.98773006135	332.888888888889	116.47572815534	81.2	31.5	393.821782178218	253.663865546218	228.910891089109	27.5	12.6666666666667	160.274809160305	23.25	25.7777777777778	75.6818181818182	64	9.27272727272727	0	93.696	68.4545454545455	18.5909090909091	47.4766562608394	17.3045296167247	114.87578039275	32.378074490513	66.4285714285714	230.625	207.472527472527	17.2576896787423	2.12978723404255	65.0823446077563	144.140870754502	47.7081251643439	6.51012145748988	0	27.47265625	4.15384615384615	6.39393939393939	10.6388888888889	8.30379746835443	0	0	19.1476510067114	11.3725490196078	8.58181818181818	44.8582887700535	30.6162978953049	135.726606538895	19.0720673329826	25.2958280657396	2.30935251798561	15.8022988505747	121.896387184731	46.5320545179202	89.878844361603	39.7710776102736	70.6438165817508	109.935483870968	73.4848484848485	149.538461538462	44.55	42.6086956521739	0	66.3829787234042	127.030303030303	61.8857142857143	94.9333333333333	168.106666666667	207.272727272727	44.4827586206897	23.52	69.3333333333333	38.0487804878049	45.1176470588235	0	14.7692307692308	33.027027027027	78.2727272727273	52.3917525773196	8.33333333333333	36.7868852459016	77.8235294117647	37.6071428571429	127.825136612022	39.0476190476191	24.7887323943662	4.33333333333333	54.2222222222222	108.090909090909	97.1566265060241	69.0173410404624	39.04	105.26	127.651006711409	40.5555555555556	101.23609394314	12.6900584795322	40.2253521126761	2.61111111111111	18.2	97.9739130434783	42.8861454046639	70.9819494584838	9.80838323353293	24.5333333333333	135.238095238095	132.102564102564	253.353846153846	24	119.107142857143	16.5	116.8	538.181818181818	847.231231231231	179.330855018587	526.285714285714	231.240875912409	1076.73043478261	734.16	1381.64541213064	305.48717948718	22.75	1075.19369369369	314.608695652174	1679.41131105398	661.618421052632	1245.3531598513	25.7142857142857	999.073593073593	106.75	13.4901960784314	70.8292682926829	45.9636363636364	39.2432432432432	144.869565217391	0	20.8636363636364	43.75	34.4	2.86486486486486	72.6315789473684	156	235.2	372	138.5	68.6666666666667	235.714285714286	40	114	0	0	2	114.666666666667	8.57142857142857	0	40	59.5384615384615	13	0	89.6170212765958	573.375	92.8148148148148	40	4	0	302.28	229.354838709677	274.625	509.514563106796	267.52	715.648351648352	32	371.212121212121	99.6923076923077	305.777777777778	5.45454545454546	246.6	58.165548098434	228.873335397956	62.9767441860465	431.059111577475	230.431680773882	799.79267812623	61.9151009046625	67.6649383569536	113.746743849493	118.763732309906	2.30952380952381	125.898008742108	91.8181818181818	129	147.826086956522	108	150	120	36	123.428571428571	0	112	11	322	20.6666666666667	27.3846153846154	159.772727272727	19.3303571428571	16.6486486486486	142.405063291139	22.5	21.75	0	14.9166666666667	2.55172413793103	102.9375	122.413793103448	47.8947368421053	193.422222222222	46	91.1428571428571	9.2	38.5045248868778	193.876500857633	161.393756845564	34.9261744966443	56.7476114649682	39.8620689655172	27.830985915493	7.2972972972973	67.5522388059701	2.17142857142857	14.9333333333333	2.2	4.8	77.9432624113475	24.8275862068966	40.7292817679558	0	11.9047619047619	85.1483122040629	67.7395601680257	32.1760391198044	103.01347599377	43.5289389067524	78.0824761037779	18.6070844686649	31.1483037156704	299.976102722625	7.0261780104712	34.9238578680203	16.3261538461538	80.1842621114534	7.15982142857143	168.139315347543	4.68935236004391	71.7903489983621	47.9093092244667	317.430719439013	27.7926972909305	264.279570514861	56.8292268479184	309.687450969784	217.5	11.5686274509804	23.2	229.137297297297	41.6	70.7303754266212	218.289655172414	74.8235294117647	1351.52916666667	315.501022494888	65.7692307692308	26.4269662921348	214.570532915361	185.705948372615	625.047748976808	238.565137614679	179.208053691275	57.5911330049261	623.609756097561	932.900900900901	931.411034482759	599.29749320447	1423.19142419602	449.456078706957	400.442141623489	41.3793103448276	11	389.051772650535	28.5283018867925	31.0022271714922	85.7454545454545	58.2359346642468	152.867469879518	135.241295051924	85.1954022988506	33.3521126760563	53.7263157894737	35.6696428571429	163.157407407407	243.321074964639	56	105.839397741531	118	1041.66666666667	106.283018867925	193.02027027027	670.821984435798	11.664464993395	52.9611980939415	2.39622641509434	2.1531914893617	2.24918032786885	8.2798353909465	10.9181141439206	17.1085832471562	35.7360739979445	12.5985748218527	7.6271186440678	6.375	15.0427843050321	27.3849878934625	13.0736959346575	33.5711762628047	8.47865975269246	16.8186046511628	8.61049458829977	45.8149575944487	25.4796676869261	27.340206185567	6.44114241605558	52.0190746753247	10.1114258734655	88.2062968515742	2.40625	102.235652797704	22.2589531680441	24.8527017024426	14.5704142011834	14.3656276326874	29.747697236684	110.347093970668	0	12.4088888888889	5.03579952267303	68.1890547263682	7.86714542190305	80.6113537117904	5.0281124497992	22.7284014485256	11.8240574506284	53.7180020811655	0	41.3107591480066	16.8666367310283	91.191094619666	800.223826714801	334.399071925754	140.08	326.139817629179	173.660377358491	14.3181818181818	138.409090909091	15.2727272727273	573.931034482759	357.676056338028	99.4647887323944	45.5	201.793103448276	240.267182962246	634.140845070423	272.904109589041	125	42.0487804878049	553.454117647059	504.338428723782	542.73828125	284.363103953148	680.086642599278	362.556221889055	5430.30991735537	8236.71140939597	924.14953271028	9591.34242774567	6780.7684729064	8517.56145833333	883.035175879397	4039.76685082873	2109.23566878981	14946.3146698183	4094.44978165939	3441.80076628352	2554.38245614035	6245.38179251941	1281.56962025316	6731.13449523183	345.51282051282	2874	818.214511041009	12348.5505176723	1217.41333333333	18106.6106999879	1935.84841628959	18797.9547875488	367.872	174.8	22.3333333333333	37.3333333333333	885.675675675676	32.5	121.588235294118	40	208.727272727273	80.5	359.978260869565	28	105.365853658537	52	90.2222222222222	52	28.8	36	403.795620437956	58.8	124.526315789474	57	349.935483870968	72	294.175	0	41.6470588235294	0	688.783216783217	0	0	0	0	22.6666666666667	34.9473684210526	0	42.8888888888889	53.2	0	0	14.6666666666667	0	131.034482758621	17.1538461538462	151.2	24.5714285714286	288	55.7894736842105	464.941176470588	0	104.545454545455	0	720	0	37.8461538461538	0	72.8275862068965	0	139.44	0	263.848275862069	15.3333333333333	190.430107526882	0	15.1578947368421	0	0	0	0	0	0	0	315.547826086956	49.1707317073171	95	0	635.241379310345	40	211.466666666667	31.6842105263158	329	92.0769230769231	1070.23853211009	0	197.76	62.2222222222222	113.882352941176	74.0487804878049	24.8571428571429	47.1578947368421	114.222222222222	84.375	171.574468085106	80.0714285714286	391.578947368421	107.714285714286	275.768229466651	232.072031263878	83.3984647592463	39.0724429264785	427.404728039629	51.3539482879106	14.9402330535021	4.16284987277354	60.4303753069099	281.113019445267	87.9155053542614	41.0841818442564	26.545557122708	174.399500091447	31.4324693042292	226.067302422449	4.22268907563025	30.6938198638057	188.845824187311	297.703611868749	71.6886987086422	365.762413180786	147.281065088757	140.165080875357	214	188.6	33	54	105.241379310345	28	0	42	0	63.5294117647059	197.866666666667	24.8888888888889	170.8	62.3333333333333	42.4	14.9333333333333	0	29.0909090909091	102	110.4	0	101.647058823529	135.5	50.4	88.0258095351894	48.2209063994534	38.3756994404476	18.8039364118092	119.0322156476	18.9494799405646	2.23008849557522	29.5973154362416	11.2878787878788	78.9721811584464	13.6209495101733	10.4415011037528	10.9536784741144	39.4640815311956	6.4272509414584	37.505003335557	0	21.0750573582432	25.6087992667278	47.9621468926554	69.0500238208671	46.6296916088931	60.5238893545683	35.7557915057915	726.545454545455	85.8450560652395	105	17.2765957446809	89.2307692307692	50.3899371069182	72.5714285714286	29.6419304618578	211.655172413793	98.5509513742072	83.5555555555556	14.7588075880759	16.3726461843409	65.2097449562238	59.7727748691099	84.5256388559824	29.4518201284797	28.8760951188986	37.8191933240612	189.424067899363	17.7790697674419	103.82626680455	29.1500419111484	95.5830706888789	2.32727272727273	2	0	0	0	2	0	0	2.30769230769231	8.19277108433735	0	6.6	0	2.08571428571429	9.81818181818182	197.74511627907	4.57142857142857	45.0295081967213	0	10.983606557377	0	77.9016393442623	4.8695652173913	44.6923076923077
efr-133-TYG-104_S8	269.694252873563	13.4285714285714	528.03963011889	0	16.887417218543	48.4334085778781	13.6054054054054	5.52879581151833	0	19.3556701030928	38.4453781512605	11.95	28.7644151565074	0	36.2620689655172	0	9.05227655986509	18.5315408479835	22.015	6.06976744186047	2.95348837209302	17.3052631578947	41.6715542521994	18.1714285714286	6.5412453432677	0	59.7176992240424	0	6.09090909090909	9.66336633663366	9.46485013623978	0	0	12.5023430178069	23.003861003861	23.4375	21.1413189771198	0	30.425840474621	7.5	2.47512038523274	14.188176519567	12.542662116041	0	3.05263157894737	43.064829821718	46.4055299539171	29.9203539823009	18.6702970499724	2.06958991656311	20.7443310334341	0	12.4292014735641	47.6836745155668	35.2484482858634	18.6412326656394	10.3775038520801	80.7429415223068	54.0285776246356	47.6396215485615	28.9248234894955	4.13787587971849	28.9429062133834	2.0710459543276	10.3303702443485	41.2455968613426	10.3150232567505	8.27116622943	2.06952514526147	16.5807337278106	43.314786016422	22.6568431207042	0	0	10.6572104018913	0	5.05084745762712	23.0736842105263	2.47741935483871	0	0	9.51272727272727	5.10056925996205	2.66533066132265	12.98	0	7.51807228915663	8.49056603773585	16.4271844660194	13.0399061032864	3.26101694915254	0	0	17.4645441389291	15.7863105175292	9.9448275862069	8.25740311017213	0	16.5112522225044	10.3189622006348	10.3395090945973	8.26329506298693	4.1271693419416	0	0	12.4041004279094	16.5308326839885	14.4678259761768	0	4.625	19.9659781287971	2.90625	7.13855421686747	2.3588143525741	5.19148936170213	0	0	4.35074626865672	64.4792013311148	9.28888888888889	22.7390566677978	14.69868173258	6.53995878177238	0	8.53111405333838	8.46741573033708	11.5500376222724	4.23422159887798	2.16519823788546	16.7135452322738	40.7996773326163	6.29870976150137	68.9878542510122	10.1204819277108	64.4533898305085	2.58563535911602	7.35135135135135	117.951715374841	5.4875	0	0	34.5366795366795	17.5763962065332	35.2058823529412	8.6890243902439	2.75324675324675	7.44247787610619	11.5131578947368	2.55438596491228	14.7482517482517	8.02439024390244	0	0	20.6301369863014	2.41194029850746	4.50535331905782	2.64362850971922	0	2.193401592719	0	4.99555555555556	6.90322580645161	0	0	0	20.3307692307692	4.48854961832061	4.37520938023451	8.26272298773003	2.06837743918738	16.5349581639085	6.19914558001972	6.19593046759197	18.5838450411824	10.34367000494	6.20417323004553	4.13697624416592	26.8531148930681	24.8067392276726	16.5258782188425	8.52767962308598	0	25.7536534446764	4.34246575342466	6.47933884297521	21.744	6.46017699115044	6.31451612903226	0	23.4978723404255	8.61035422343324	15.1163227016886	600.402285714286	362.790697674419	749.143147208122	10.0979020979021	33.744966442953	34.3734015345268	15.7316561844864	3.85657370517928	5.34939759036145	119.733449477352	15.131845841785	47.5178351783518	6.36909871244635	0	6.4115523465704	2.87912087912088	0	19.811320754717	0	8.19230769230769	0	15.8117647058824	18.7796610169492	5.55763239875389	10.3917712902738	0	2.08432877145795	0	0	13.0693069306931	8.59416445623342	6.49008168028005	0	6.4017749092376	14.6929422548121	0	23.9150943396226	0	15.6715231788079	12.2857142857143	3.17857142857143	12.3540669856459	6.7218045112782	5.78947368421053	0	0	13.8789144050104	6.05172413793103	8.30610985393952	0	0	2.07084019769357	8.28975150235504	4.16558603491272	6.25394819962097	0	0	4.17444467087834	2.09259259259259	8.33044365119837	10.3750617894217	0	18.6843169585913	0	0	12.490456163054	2.08202653799759	2.09287646528404	0	2.08197752808989	6.23066506169124	6.20085653104925	5.67892976588629	0	16.343163538874	0	5.72222222222222	7.60962072155412	5.62114537444934	2.81564245810056	0	13.9910313901345	15.2188235294118	12.6136363636364	63.6689189189189	9.17355371900826	77.6407857811038	12.192513368984	55.1697247706422	125.856655290102	45.7848837209302	6.37837837837838	13.4567901234568	95.5356200527704	117.162726008345	86.6125	211.876871203093	46.9941047667172	462.453830468978	0	6.19898091372312	8.24214625289663	6.19238711185569	0	0	20.634456782908	10.3082310146126	0	241.841240018788	67.4273504273504	606.415987780041	27.6252631578947	61.7790697674419	153.391557496361	118.02510460251	2.07072463768116	26.4039735099338	9.72173913043478	14.4280701754386	10.0907441016334	37.0242712018312	8.2493911349245	51.4983713355049	2.05313396969495	37.0894330407234	57.7168402920187	28.951675257732	18.5106313200328	8.21257950530035	32.8926179986678	28.7558417218343	36.8869865351053	803.40460639395	465.437788018433	2428.09836065574	23.3333333333333	29.5764993880049	4160.13446360713	23.1845161290323	3.64745762711864	0	246.224438902743	2567.33006535948	731.788429752066	42.9540412044374	2.7479674796748	54.0397936624908	2.82758620689655	38.2297551789077	23.1593582887701	10.0373831775701	0	2.62162162162162	41.9552906110283	51.609217474796	51.0374234520299	45.6581532416503	0	28.0055710306407	2.69	13.399209486166	16.8122998078155	8.48275862068965	0	3.17525773195876	50.7845382963493	16.2987442167878	9.0257209664848	8.25180421044759	2.06234065800656	22.7391958819171	20.6773758216882	8.26838792869755	26.8149249457605	150.973939121308	0	0	24.7664829609967	115.642380431767	10.322924082795	2.26666666666667	2.25882352941176	17.751425313569	0	0	17.5702917771883	6.67455621301775	0	0	26.0662251655629	10.3805620608899	15.3286467486819	0	0	19.7011494252874	22.9019607843137	0	28.4	0	15.3125	26.7134502923977	0	0	240	0	0	0	0	4.57783312577833	0	0	0	2.11246418338109	0	0	6.75326289620883	10.5555555555556	4.24556616643929	2.07567091948966	2.076171875	6.31009615384615	0	0	16.9333333333333	23.9810426540284	12.7272727272727	8.4	4.58479532163743	2.46610169491525	0	9.44761904761905	0	2.1871921182266	0	7.14851485148515	9.22208588957055	13.7520518358531	0	4.6443579766537	10.4788732394366	8.24946114978269	0	4.1277203823501	4.14333183655141	0	0	0	2.06858831657327	6.20904284192115	2.068518591694	4.14820252142477	2.06557775706238	0	0	2.06738300863627	0	0	0	2.06893552245297	12.4290836653386	2.07243511125573	0	6.18826638347267	6.20501479831066	6.48098303101229	6.41348973607038	2.16244541484716	0	0	0	0	2.16760676873489	6.45238095238095	0	0	2.10059171597633	4.43850267379679	37.3975903614458	0	0	5.12230215827338	53.4265734265734	7.9047619047619	26.9465648854962	8.23529411764706	20.2380952380952	0	24.8684210526316	2.06980150964495	10.3309362503145	2.06593870509438	0	2.06716831957833	2.06256430463431	0	2.06752664584277	2.06417714392944	4.12959129639436	0	0	783.638009049774	1511.21671018277	524.509554140127	535.706214689266	162.201834862385	449.277955271565	134.457461645746	1144.04345645997	245.672371638142	407.848101265823	4.76712328767123	315.897142857143	43.0057482544935	53.2885323901556	85.9675381475362	92.1482619282429	61.4667876102247	139.252722400542	10.2423139546021	34.8228878472619	14.3541005794527	0	0	14.346381888082	22.4797297297297	13.8092061374249	0	102.251231527094	50.5325	81.2815533980583	0	0	2.72857142857143	3.45086705202312	0	0	11.437125748503	2.30095238095238	16.2004555808656	2.22373393801965	0	2.12638952337445	0	0	4.11940298507463	8.22151775894417	0	20.4750907291323	10.2333333333333	42.3050847457627	6.35593220338983	8.11666666666667	0	44.5569620253165	0	13.2682926829268	0	6.74015748031496	0	23.7894736842105	0	2.06851490867085	0	0	2.06835005188516	4.1330321676143	4.13472312703583	4.13215556526625	8.26533687307168	6.19380007550652	0	0	5.05882352941176	8.36363636363636	2.73913043478261	0	2.16883116883117	0	0	0	2.27272727272727	0	2.66666666666667	3.03030303030303	69.859943977591	24.5978647686833	77.2765957446808	231.466666666667	142.182628062361	152.470588235294	0	22.1739130434783	788.433734939759	0	74	0	188.8	109.117647058824	305.142857142857	0	122.666666666667	25.6184210526316	426	0	523.8	37.2269938650307	500.4	0	0	0	93.6363636363636	0	12	0	0	0	143.75	0	0	0	22.3333333333333	0	42.6315789473684	0	34.5	0	91.3846153846154	2.20550760378134	78.9090909090909	0	70	6.40540540540541	8.58181818181818	0	28.9094138543517	4.23404255319149	4.23173803526448	8.27969520394442	8.725	8.2820763956905	6.4150436534587	2.11764705882353	2.19354838709677	8.6784	2.17777777777778	14.5125240847784	10.6987951807229	0	2.16	13.047913446677	17.3754080522307	2.16433566433566	9.65925925925926	19.8552631578947	4.90614886731392	92.7272727272727	0	26	0	0	2.42783505154639	96	12.7749181094993	75.5555555555556	0	0	2.49305555555556	100	5.39889502762431	218.181818181818	0	13	2.73243801652893	212	20.6287206266319	50.5714285714286	0	142	12.3539819616037	34.0843060175386	2.05986404370796	34.6097419671108	2.060941673309	8.62140827281339	6.18322603679695	12.9429697766097	6.17941320007028	69.019555182543	0	10.7391304347826	2.06057868791021	34.4420299117985	2.06070980630875	25.8581247568409	4.12276636783812	8.63235494880546	14.4329922371207	14.9309110434938	2.05835062998801	10.6761285235561	0	21.4302643573382	0	10.7290379523389	0	10.7793217374405	0	0	0	2.15856777493606	2.06033427710293	19.3426647767541	0	4.28798892350294	0	15.0379241516966	2.0595929884975	17.1872891887094	0	10.6611039794608	0	17.1630746231469	2.06032959993788	12.8662933146657	2.06380274923675	19.2836892836893	4.88700084961767	0	0	118	2.27370544720915	0	0	37	4.36363636363636	54.7692307692308	2.21527421834956	0	0	0	8.87719298245614	0	0	0	2.20795107033639	0	8.63386581469649	0	8.66852367688022	45.5555555555556	241	92.16	35	24	384.215148188804	40	77.4117647058823	14.6666666666667	44.5454545454545	8.62745098039216	101.217910447761	0	58.0169491525424	14.3529411764706	0	47.5714285714286	19.7777777777778	8	172.347826086957	23.1351351351351	12.7627118644068	19.6666666666667	99.9731543624161	13.5384615384615	97.5195668045753	0	14.5531879194631	0	101.294491766042	0	0	2.12298064328336	2.06646635127648	0	4.14396706556616	0	2.06452493855359	0	0	2.11826048974912	0	0	12.3476336055106	8.48308121563586	2.05835610513693	0	8.2247470056221	8.5102435253189	460.077117572693	345.742331288344	76.9503916449086	103.038461538462	450.212880143113	10	281.673076923077	129.83606557377	550.815198618307	895.597122302158	955.995316159251	89.4146341463415	491.793588741204	812.207084468665	234.669962917182	1009.95652173913	113.597315436242	179.076923076923	3418.88153938665	1272.24657534247	2165.61517615176	1368.84927066451	2549.71519490851	718.22754491018	59.7021848448067	14.6994052676296	10.2740931239848	8.36610783869506	82.0900265803767	4.20869565217391	6.150452079566	2.116352969934	51.3514453278936	16.7489572068593	63.6302673257823	6.2338177014531	39.0234596269973	29.6173285198556	16.4370257966616	33.5260876065182	8.229133516563	12.6592427616927	16.4207631488484	27.5690497057719	16.4197793582349	8.40706788893317	36.940804157367	35.7534965034965	411.048188270452	0	59.9056974459725	47	202.752542372881	0	0	0	11.7135135135135	362	30.3374712643678	0	13.2960893854749	0	2.64058679706601	422	3.859375	67	10.2021549512571	96.7692307692308	45.4378320935175	82.3076923076923	77.9080459770115	83.2727272727273	5.01388888888889	31.5616438356164	2.49819494584838	12.6490066225166	21.2226720647773	0	0	12.7272727272727	9.77239709443099	22.8735632183908	2.40233236151603	5.16	0	11.7777777777778	0	28.8275862068966	0	4.71052631578947	10.2575844304522	27.3263157894737	9.65893587994543	26.6439232409382	30.3801893663511	14.8412256267409	247.466666666667	139.2	114.074074074074	0	248.872727272727	54	0	96	9.91452991452991	178.5	66.5454545454545	56	0	28	0	61.2	22.4444444444444	0	19.5897435897436	0	66.6834170854271	169	206.458333333333	51.3333333333333	123.832763174988	0	14.4273308209078	0	30.9505347593583	4.25645211930926	0	0	2.06065096063614	0	0	0	0	2.11938328068273	26.8412716630323	0	2.06532709847678	0	4.13313889139594	0	6.20328304550821	0	4.13055320387829	0	0	0	0	0	0	0	0	0	0	2.22754491017964	0	0	0	0	0	11.0109480549732	0	2.19527670074022	0	0	0	2.21675675675676	0	11.0887096774194
efr-133-TYG-118_S22	2	0	25.4285714285714	30.8571428571429	0	115.2	32	10	8	76	173.777777777778	8.92307692307692	0	0	0	9	2.28571428571429	2.47058823529412	0	0	0	0	2.55555555555556	3.45454545454545	0	0	0	0	2.72727272727273	3	4.25	0	0	0	0	2.72727272727273	64	0	0	0	0	8.85714285714286	0	0	0	0	0	0	0	0	0	4.66666666666667	0	0	0	0	0	0	0	0	6.25	0	0	0	11.25	0	0	0	0	0	0	4.19047619047619	0	0	0	0	2	0	0	0	0	0	0	0	22.5	0	23.5	6.8	0	0	0	0	0	0	0	0	6	0	0	0	3	0	0	0	0	0	6.28571428571429	0	6.20367081113085	0	30.9617311160088	0	30.9961450849834	18.5710682250612	2.07185354691076	4.11893725268513	0	22.6981687245563	14.4586875353054	18.5899962616822	0	0	0	0	4.44444444444444	6.92307692307692	0	0	0	2.66666666666667	0	0	126.5	67.5555555555555	121.25	0	44.1818181818182	185	82.5	24	14	4.37822349570201	48.4210526315789	0	2	0	35.1428571428571	0	7.14285714285714	0	5.14285714285714	0	2	8	0	0	0	2	0	0	16	0	0	0	0	0	0	0	18	0	0	0	0	0	4.16666666666667	0	0	22.8571428571429	4.375	20.2222222222222	0	0	0	5.33333333333333	0	2.24242424242424	0	0	0	2.3	4.32	6.64285714285714	186.666666666667	0	454.909090909091	212.938775510204	183.529411764706	450.18947368421	0	0	0	33.5294117647059	177.647058823529	0	0	2	5.2	0	0	2.93333333333333	0	0	0	0	2.71428571428571	0	0	0	10.2857142857143	0	0	7.38461538461539	3	0	0	0	0	0	0	0	0	0	0	8	0	6	0	0	0	0	0	0	2.75	0	2	0	4.66666666666667	0	0	0	0	0	0	0	2.4	2	0	0	0	0	0	4.54545454545454	7.33333333333333	0	20	0	0	0	0	4.92307692307692	11.1764705882353	4	0	9.14285714285714	5.55555555555556	0	11.25	0	0	0	0	0	5.53846153846154	0	0	0	0	4.3	20	0	14.6206896551724	0	0	2.42105263157895	0	0	0	0	2.25	0	14	2.57142857142857	18.6666666666667	12.380487804878	14.4187826086957	43.9712230215827	3.33333333333333	2.33333333333333	0	0	0	0	0	0	2.72727272727273	0	5.8	0	2.625	0	0	4.71428571428571	5.4	9.15789473684211	35	10	71	4	742.056451612903	358.027397260274	195.555555555556	134.285714285714	20	3.55555555555556	262.252100840336	14.5263157894737	0	0	4	0	0	3.6	0	0	0	2.55813953488372	0	0	2	0	5.25	0	0	0	0	0	0	0	0	0	0	0	0	4	3.27272727272727	0	5.66666666666667	0	8.4	219.242105263158	176.296296296296	219.111111111111	0	0	0	0	2.44444444444444	0	0	0	0	2.26666666666667	0	0	24.5714285714286	0	0	0	0	0	0	89.1428571428571	4	0	80	10	0	0	0	0	0	0	0	0	0	0	0	2	0	0	0	0	0	0	0	0	0	0	0	0	0	0	14.7272727272727	0	2	0	0	21	2	0	0	30.8571428571429	0	0	0	0	0	0	0	0	0	0	0	0	2	2	13.3333333333333	0	0	0	0	8	12	5	0	2	0	0	0	0	0	0	0	0	0	0	0	0	0	0	0	0	0	12.8571428571429	0	0	0	0	0	0	0	0	0	0	0	0	0	0	0	0	0	0	0	0	0	0	4.8	0	0	2.06970509383378	0	0	0	0	0	0	0	0	0	0	0	0	0	0	0	0	2	205.857142857143	0	202.666666666667	4	2	0	0	0	0	0	0	7.33333333333333	0	0	2	4	68.3333333333333	0	0	0	0	6	0	0	0	0	0	0	0	0	0	0	0	0	0	0	0	2	0	0	0	0	0	0	4	6	0	2	0	0	4	0	0	0	2	6	0	0	0	42	2	6	0	0	0	0	16	0	0	0	0	0	4	0	2	0	32	0	12	0	12	4	0	32	0	233.947826086957	0	64	0	74	6	367.866666666667	0	22	0	245.806451612903	5.33333333333333	463.965065502183	0	143.771428571429	14	969.945031712474	12	979.918533604888	18	1007.96780684105	0	5.33333333333333	0	24.8888888888889	0	2.66666666666667	0	7.5	0	14.2857142857143	0	0	0	0	0	9	0	8	2.5	46.3636363636364	6	0	31.4285714285714	0	50.2666666666667	0	0	6	28	8.5	103.53488372093	183.666666666667	137.5625	2	36	52.7058823529412	332	104	705.525222551929	184	292	289.48275862069	650	680	613.939799331104	373.473053892216	1737.85064177363	0	0	0	0	0	0	0	0	0	0	0	0	0	0	0	0	2	0	0	0	0	0	0	0	0	24.6153846153846	0	77	0	4	0	6	4	239.593220338983	0	51.6923076923077	2	225.855855855856	6	307.933333333333	2	121.8	16	801.939546599496	8	773.854166666667	2	945.698275862069	74	181.909090909091	0	154	85.0909090909091	154	0	46	15.5555555555556	229.656565656566	48.4615384615385	36	68.5454545454545	60	21.8181818181818	48	0	20	12.2222222222222	44	0	74	0	54	179.555555555556	5187.89895064127	25.2	945.974358974359	268.189655172414	1139.96071428571	22.4	1266	74.390243902439	2194	228.854166666667	348	113.3125	1297.94952681388	35.2941176470588	2063.91943605237	7	483.864406779661	17.04	969.886956521739	13.0714285714286	283.428571428571	0	239.236363636364	54	2	0	0	34.3636363636364	0	0	2	0	0	0	0	0	0	0	0	0	0	0	0	0	0	6.85714285714286	2	25.2	0	3	0	19.1578947368421	0	24	0	20	0	23.1111111111111	0	2	0	0	0	0	0	2.22222222222222	2.46153846153846	0	0	0	0	0	0	0	0	0	0	0	0	0	0	0	0	0	6.22222222222222	4.61538461538461	0	0	0	0	0	4.57142857142857	0	0	0	186	2	20	0	558.823529411765	0	215	0	326.7	126	676.213333333333	0	0	2	4	2	10	0	281.173913043478	6	370.612244897959	4	425.454545454545	2	107.022222222222	4065.74068554396	0	1337.95173453997	17.5	673.910447761194	4	1037.83464566929	4.66666666666667	1655.93137254902	15	555.891304347826	229.575221238938	1055.89655172414	158	1529.92563081009	177.882352941176	681.810089020772	878.661764705882	2085.47368421053	1068.72	1477.83379501385	258.976377952756	583.655913978495	148.296296296296	2379.88727583262	14	627.71335504886	127.36170212766	633.928338762215	36	961.797040169133	184.109589041096	2797.86880466472	329.34328358209	172	103.459459459459	814	48	944	10	649.936708860759	423.583815028902	709.884726224784	431.473170731707	695.63746223565	326.448979591837	682	2	0	0	0	0	0	0	0	0	0	0	0	0	0	16	0	4	0	54	0	0	0	16	0	0	0	0	0	0	0	0	0	0	4	0	4	2	20	0	271.578947368421	0	80	0	22	4	118	0	28
efr-133-TYG-120_S21	50.375	6.61224489795918	45.8676748582231	11.5857605177994	22.4134615384615	39.392338805615	2.08058252427184	10.4129032258065	4.29824561403509	21.2912087912088	35.2997393570808	10.4814522494081	25.9844357976654	5.37931034482759	58.8989898989899	9.81818181818182	17.9450980392157	41.0374639769452	35.7088122605364	4.07228915662651	6.33333333333333	64.4419889502762	102.012738853503	78.096463022508	45.0769230769231	10.3636363636364	205.036585365854	28	42.8125	85.2413793103448	35.8775510204082	22.4	13	68.4545454545455	185	80.1869158878505	47.0621468926554	0	30.3696682464455	6.8695652173913	18.9090909090909	11.4625850340136	20.5333333333333	25.0851063829787	4.88888888888889	67.4285714285714	24.6428571428571	25.2813852813853	87.787610619469	0	44.3793103448276	9.41176470588235	102.360655737705	145.714285714286	104.125	32.7027027027027	68.9	202.921348314607	246.5	81.3103448275862	255.090909090909	20.2666666666667	231.52380952381	12	120	186.666666666667	87.75	64	26	83.4705882352941	137.577464788732	78.625	12.921686746988	4.95	18.3009404388715	10.1	15.6144578313253	5.51162790697674	5.14074074074074	0	0	4.80387409200969	9.56613756613757	8.39252336448598	35.6233766233766	5.57575757575758	33.9285714285714	24	20.2086956521739	31.1278195488722	6.60550458715596	14.6666666666667	0	38.9748743718593	22.8247422680412	14.671875	20.4	3.80952380952381	79.0095238095238	0	20.5376344086022	78.1224489795918	9.05555555555556	17.6666666666667	10.2857142857143	21.2	34.9685534591195	21.7655172413793	84.7179487179487	19.3846153846154	134.785714285714	16.4324324324324	11.3548387096774	31.5172413793103	45	4.21621621621622	4.5	58.9090909090909	72.3636363636364	52.3389830508475	69.2487804878049	14	50.61	15.5409836065574	9.80512820512821	15.7916666666667	38.440251572327	17.8928571428571	0	21.7351598173516	126.459930313589	56.1675392670157	37.0641247833622	20.1308411214953	65.5470327008478	10	20.8348680171885	53.7652905198777	70.3011844331641	12.5036319612591	6.27315541601256	17.952335557674	31.5911282545805	17.6650898770104	19.7818181818182	8	30.4347826086957	3.44	19.5081967213115	36.5217391304348	11.6170212765957	8.6	0	21	20	16.9387755102041	16.8387096774194	2.60869565217391	20.8695652173913	12.9032258064516	11.5555555555556	3.29230769230769	0	0	0	27	8.76	8.08695652173913	11.8064516129032	4.5	7.29501915708812	21.9512195121951	6.57627118644068	32.5714285714286	4	10.7692307692308	0	34.8607594936709	14.9019607843137	14.3827160493827	27.2884615384615	7.07142857142857	44.2196531791908	0	13.8227848101266	22.3357664233577	7.05494505494505	4.32	0	18.7586206896552	18.6890756302521	14.7027027027027	39.9925788497217	21.4411764705882	774.834080717489	56.9986648865154	38.8202764976959	145.986011377413	13.4659685863874	2.25650557620818	0	11.1669242658423	24.7331288343558	10.608557844691	82.2857142857143	0	247.444444444444	0	41.1428571428571	44.4	40.9090909090909	22.5	3.4	58.969696969697	71.1111111111111	62.2857142857143	25.8611111111111	7.2	59.8382352941176	2.82352941176471	11.7777777777778	8.51764705882353	11.8378378378378	4.85714285714286	4.33333333333333	27.1111111111111	23.0625	17.2972972972973	38.4615384615385	3.55555555555556	53.2227979274611	0	2.04542626011201	12.7525252525253	2.05085235481075	0	0	4.1789029535865	2.11162361623616	8.47223845704267	14.1818181818182	10.5	16.4137931034483	8.4	13.7777777777778	81.6666666666667	8	0	0	11.0666666666667	12.3333333333333	24	32.9411764705882	0	46.4516129032258	23.2	16.125	51.6923076923077	0	12.6666666666667	0	47.625	23.1351351351351	17.8333333333333	19.5723270440252	8.24242424242424	12.1745454545455	7.93333333333333	29.8461538461538	26.4723618090452	18.5964912280702	10.1311475409836	8.90909090909091	3.05325443786982	13.3333333333333	26.7135135135135	180.265306122449	17.4728682170543	193.517509727626	34.2222222222222	62.0050632911392	111.446280991736	79.3389473684211	17.1538461538462	18.375	134.671428571429	130.904552129222	72.2080536912752	2477.6165273909	420.134831460674	3967.09343503133	12.2222222222222	18.0618556701031	35.0224215246637	12.3389830508475	10.2	0	22.6096256684492	27.2631578947368	10.9655172413793	2339.18544719555	561.038961038961	4452.09647696477	1068.97902097902	2059.36842105263	4414.45672893633	42.8709677419355	39.609756097561	0	123.44347826087	153.27868852459	128.8	158.674157303371	28.1739130434783	302.238095238095	106.285714285714	182.16	359.905882352941	137.333333333333	36.7741935483871	11.6	159.803921568627	250.317757009346	136.965517241379	2555.6011816839	123.75641025641	1937.1649122807	6.61978021978022	571.662155856276	480.503496503496	126.512195121951	101.204819277108	22.6666666666667	64	292.409448818898	33.934296977661	91.5147928994083	12.9767441860465	205	6.97435897435897	63.1147540983607	43.9441340782123	21.1764705882353	42.6511627906977	8.28571428571428	88.4583333333333	162.510638297872	84.9160305343512	65.3142857142857	14.3727810650888	155.849566790441	4.15131578947368	18.7306008754477	29.0603363006924	21.0226724553787	15.1144278606965	0	21.9140625	43.90625	26.5507246376812	18.88995215311	11.6190476190476	154.513618677043	15.1136363636364	24.4705882352941	11.6129032258065	37.7790055248619	6.34666666666667	0	252.397790055249	229.817232375979	143.796033994334	35.3333333333333	12	53.5714285714286	3.38461538461538	19.5454545454545	38.1818181818182	28.8	7.71428571428571	2.66666666666667	15.8974358974359	65.3333333333333	3.31034482758621	0	4.2	7.02564102564103	2.6989247311828	7.01567398119122	6.68571428571429	8.2	36.4864864864865	13.2277227722772	6.85714285714286	11.607476635514	15.7357723577236	22	11.4285714285714	15.1764705882353	31.4285714285714	0	0	32	0	13.8823529411765	89.3333333333333	79.304347826087	50.5263157894737	0	38	22.7692307692308	26.2857142857143	18	0	0	10.5714285714286	23	28.8888888888889	26.1538461538462	42.5	9.27777777777778	3.27272727272727	16.9465648854962	3.37777777777778	2.62745098039216	0	6.28571428571429	19.3803921568627	9.65916398713826	0	2.19543973941368	27.3636363636364	48	31.4285714285714	17.025641025641	15.8095238095238	10	6.4	0	62.4905660377359	88	11	38.4	36.64	17.8	53.6	0	0	14.5	0	20	85.3333333333333	0	18.6666666666667	32.75	77	9.52	76	3.9	0	0	5.62962962962963	0	0	0	0	0	0	16.3492063492063	0	22.6666666666667	10.6027397260274	13.1428571428571	22.96875	7	9.38461538461539	36	15.2727272727273	4.58536585365854	76.2857142857143	0	0	0	0	0	0	0	0	0	18	2.13793103448276	36	3.31707317073171	49.1666666666667	4.57142857142857	326.043956043956	17.3529411764706	43.8297872340426	14.8508287292818	161.091180866966	29.7029702970297	0	0	28.3076923076923	120.526315789474	122.285714285714	92.1818181818182	324	111.54	267.910447761194	36	137.386666666667	33.3846153846154	45.3333333333333	0	35.4285714285714	11.6923076923077	40.5803571428571	0	37.5555555555556	7.57541899441341	5.95988538681948	0	15.038961038961	0	3.2962962962963	2.3030303030303	9.15068493150685	11.0886075949367	48.8888888888889	8.57142857142857	0	4.09302325581395	10.5573770491803	0	9.48837209302325	11	47.3846153846154	0	94.8	9.40740740740741	4.95495495495495	10.5428571428571	57.0706319702602	5.91176470588235	12.4217252396166	6.95652173913043	20.4615384615385	11.3333333333333	9.7	0	97.7241379310345	0	11.5555555555556	38.1818181818182	16	0	0	0	23.6666666666667	50.5555555555556	0	19.4285714285714	0	0	2.4	2.90909090909091	2.70588235294118	2.42105263157895	0	0	16.3333333333333	9.77777777777778	2.46153846153846	10.4615384615385	2.25	183.338753387534	0	154.846511627907	0	359.924050632911	0	21.3333333333333	12.8174496644295	0	0	2.06916426512968	12.080378250591	0	4.70685579196217	2.08256880733945	6.96195652173913	0	10.4136438844343	0	2.0784034212402	0	0	0	2.76666666666667	3.06666666666667	0	16.68	0	5.5	0	5.21739130434783	3.25764192139738	15.3882352941176	0	8.66666666666667	3.04477611940298	7.52727272727273	7.68421052631579	43.5392670157068	0	7.43478260869565	7.71204188481675	21.2876712328767	5.14644351464435	30.4186046511628	4.91186839012926	36.8	7.91666666666667	7.2	0	70.6371191135734	13.6470588235294	4.63636363636364	6.88888888888889	6.40909090909091	12.8	26.7692307692308	19.2	6.72	18.9473684210526	0	4.04761904761905	26.0923076923077	0	17.9809523809524	22.0606060606061	51.0880361173815	18.5945945945946	6.84931506849315	53	21.3982392542724	13.8947368421053	12.9956331877729	0	4.18844984802432	0	12.8771186440678	4.79166666666667	37.886082751209	2.52830188679245	0	2.20512820512821	4.2486388384755	4.46792452830189	2.1046511627907	8.9591280653951	0	2.36893203883495	6.2604936047559	0	18.7645581182918	9.38666666666667	14.5123028391167	18.9447852760736	102.351145038168	12.8409090909091	52.5714285714286	14.6322580645161	0	2.62222222222222	0	4.70588235294118	60.0655737704918	16.1695906432749	60.2	0	32.7857142857143	4.92035398230088	34.9425287356322	27.0198675496689	0	4.85393258426966	38.375	4.69798657718121	33.3714285714286	6.97872340425532	77.1428571428571	24.9579831932773	17.4328358208955	22.2173913043478	17.1428571428571	12.16	0	0	0	0	0	18.5243902439024	0	10.2857142857143	82	17.9242424242424	4.98461538461538	23.8167938931298	3.14285714285714	2.4390243902439	0	21.3846153846154	0	12.5	18.4705882352941	40.6508875739645	221.2	200	49.7777777777778	166	327.6	176	76	80	127.904761904762	255.225806451613	212.625	52	130.846153846154	98	102.413793103448	122	9.33333333333333	42	60.75	151.68	90	162	41.7777777777778	126	907.988165680473	165.6	93.3333333333333	13.3333333333333	1370.9265944645	22	180.166666666667	26.6666666666667	201	51.2	290.430107526882	18	117	24	68.8888888888889	45.5384615384615	0	0	485.625	76	139.176470588235	40	360.566037735849	62	837.361563517915	0	132.25	0	1300.85239852399	0	0	0	23	0	54.2222222222222	0	0	0	0	0	0	0	0	0	64.75	0	78	0	2535.63119176067	0	572.008528784648	0	3153.6240381092	0	953.308128544423	0	1577.13862433862	0	1893.88051948052	0	40.1483979763912	10.6666666666667	28.1140142517815	0	7.55056179775281	0	90	0	108.8	0	66	0	317.870967741935	74.6666666666667	75.25	28	609.970260223048	50	113.571428571429	57.6	170.394366197183	121.882352941176	352.727272727273	28	208.576923076923	121.090909090909	92	102.857142857143	34.2222222222222	45	65.6	182.769230769231	0	67.0526315789474	232	112	1795.37133891213	0	286.452296819788	0	1355.77197802198	0	55.7590361445783	0	54.020295202952	2.05852369265622	135.779614325069	0	19.1031390134529	2.06943192064923	15.4883720930233	2.07010014306152	3.07317073170732	0	89.5951383067896	4.13285086585681	90.2762430939227	0	94.1089420654912	2.0750469043152	469.850220264317	168.133333333333	51.6774193548387	64	392.173913043478	18.6666666666667	15.5	46.6666666666667	60	68.25	60.5283018867924	44	17.2173913043478	49.5	0	66.6666666666667	0	34	135.728813559322	128.8	0	129.375	129.422222222222	102	979.858087793145	27.1626666666667	330.698795180723	15.4146341463415	782.617118838364	14.34375	8.43284532145131	12.2598870056497	8.26390438247012	16.3674321503132	58.2274819197896	2.42307692307692	4.29401937854995	2.41237113402062	2.16283524904215	4.92537313432836	2.18052256532067	9.68224299065421	12.6970603766942	4.80788177339902	4.20162696106915	10.5928853754941	25.523448602558	2.58333333333333	1180.67464635473	2.4622641509434	185.12	0	270.565445026178	0	41	0	29.9487179487179	0	0	0	41.5	0	18.6976744186046	2.184	11	2.2680412371134	262.058823529412	2.41004184100418	0	0	48	2.35955056179775	2.13953488372093	0	0	0	0	0	2.08333333333333	0	0	0	0	0	0	0	4.35555555555556	15.1515151515152	0	12.8888888888889	2.46666666666667	0	0	5.26315789473684	4.57142857142857	2.4
efr-133-TYG-130_S11	64	20	108	20	40	104	50	26	8	94	76	56	52	14	102	14	32	72	34	10	14	66	38	48	9024	996	25804	3328	5308	7234	5260	1914	670	3240	6562	6926	72	18	116	28	38	86	52	14	6	126	54	82	10510	1920	11418	5818	10400	11008	6312	4306	920	14710	5978	4282	4738	648	4756	398	2388	5290	2046	886	198	1464	3032	1428	56	18	102	18	52	68	32	12	6	88	72	28	32	4	52	10	12	50	10	6	4	36	74	66	70	22	84	20	32	86	36	10	10	60	234	32	96	16	82	16	18	74	54	20	10	256	66	44	14746	3798	8148	6038	8682	4194	7372	4080	1592	9540	18550	10790	48	12	80	248	48	80	32	10	6	324	224	56	2538	694	2094	586	1506	1920	942	366	144	1126	1856	488	56	20	110	28	52	74	40	20	4	112	68	50	82	20	130	18	50	122	60	38	14	126	100	60	66	20	176	42	100	166	68	40	8	174	112	90	68	12	118	14	48	52	30	4	2	100	62	50	40	12	84	10	18	58	22	8	6	56	34	24	7236	912	18532	414	10196	10924	1968	3318	906	7674	3244	5296	52	6	78	6	14	44	22	8	6	34	50	58	9208	2082	10588	5504	6230	9774	6558	2452	766	7290	4790	7076	9092	1078	18092	4692	5860	10326	7948	4148	716	4994	5708	8790	80	30	204	40	68	162	80	32	10	116	116	82	50	18	122	32	60	98	34	36	14	156	82	100	150	58	344	12	52	76	68	8	10	92	72	36	204	62	392	54	126	214	50	34	12	158	96	52	12670	3148	19182	4658	10374	16040	9288	6316	1932	33818	20902	21914	220	28	262	9152	70	190	88	30	18	24708	132	100	6696	1800	16260	2848	8632	9314	3956	3262	808	11934	16960	14612	86	24	158	26	36	110	44	22	2	86	74	64	34	18	76	14	50	90	44	20	6	88	64	48	46	26	92	10	40	108	38	16	4	82	60	58	4	10	10	18	2	0	0	12	102	6	0	8	12	14	4	8	2	0	0	8	74	10	10	10	1174	1178	1556	978	826	98	222	472	1374	830	726	2798	298	174	354	128	242	36	94	446	686	278	360	344	8654	5626	16100	10272	5760	1256	1794	14114	11594	5854	10392	15504	7582	3440	4380	394	1178	320	672	3336	5580	1476	4712	5298	14	16	16	4	0	12	0	10	2	4	4	14	10	24	20	14	20	30	4	12	0	18	0	20	18	8	20	24	10	46	6	12	0	14	14	28	22	12	36	40	20	24	0	60	8	32	28	34	19624	16986	21166	45052	24862	69996	3878	29486	7748	19030	352	15404	186	202	49098	196	92	316	42	128	28	112	148	216	6344	5170	3804	6420	4900	11046	1030	8348	1934	5070	158	7900	10	2	10	24	14	18	0	2	2	2	2	12	0	0	4	0	2	0	0	4	42	2	8	6	8	0	10	4	8	2	2	16	46	8	2	6	30	0	4	0	30	14	4	16	10	12	2	24	8	14	8	6	2	30	4	24	6	8	14	18	2	4	2	10	4	6	0	30	0	10	2	26	10	32	0	2	0	30	2	44	2	18	6	6472	926	754	8384	956	810	2446	936	6076	1864	2244	224	1368	294	5342	1662	1890	822	5204	4816	5544	6004	2884	520	6	150	0	210	2	238	4	524	2	186	0	492	2	486	0	186	2	702	4	516	4	580	4	26124	7096	4212	10354	6310	3434	8482	1856	28422	10982	5538	882	11366	3542	26884	6422	9888	3212	25600	5014	22814	4412	28200	6012	14422	3532	3208	4130	5634	256	5148	272	19950	4740	3634	782	7538	2548	19520	2916	3762	846	18176	4650	19254	3332	20886	4176	24	10	0	4	44	0	8	2	24	6	14	0	4	0	14	2	0	6	18	2	14	4	32	6	54	16	8	0	114	0	16	2	30	0	64	2	18	2	14	8	4	0	54	4	40	4	40	2	90	4	18	2	112	0	18	0	32	20	26022	0	38	12	10	2	8	6	50	28	54	10	50	8	174	12	24	4	164	0	38	12	38	46	78	14	30	42	20	22	6	10	36	106	36	20	36	46	35930	17556	7330	6714	46408	6846	7262	13370	18440	23066	54970	5888	22004	33480	12194	22418	3756	9716	82128	26174	66642	25460	48440	27528	346	2	54	0	464	4	122	0	168	24	412	2	126	14	80	4	22	4	306	46	296	36	254	14	9248	11420	1752	3984	11198	2358	720	5624	6526	13176	8912	3110	8170	7948	3654	8260	1620	3736	29100	12388	12234	16608	18070	7724	86	12	10	0	90	4	10	4	20	12	30	0	14	8	4	10	2	6	34	2	34	4	34	12	94	0	2	0	22	2	0	0	8	4	4	0	10	2	4	12	4	4	16	16	10	10	14	10	14	18	0	2	4	6	0	10	12	220	10	46	16	328	24	2150	8	650	30	24	28	692	16	248
fls2-241-R2A-127_S5	5210.67990543735	945.463251670379	6325.20046349942	1404.24034334764	4688.08056787933	3774.19931632921	1907.53379457158	659.246676514033	468.478964401294	2600.7146638433	1159.97957446809	1044.42987804878	697.139240506329	129.481481481481	1501.36783733826	311.061946902655	421.116751269036	805.737373737374	494.311377245509	196.258064516129	106.785714285714	947.223529411765	904.142348754448	815.855421686747	41.7028112449799	10.0714285714286	249.58038147139	33.6923076923077	52.2626262626263	41.7777777777778	65.7	13.2352941176471	8.42857142857143	40.4040404040404	67.9529411764706	37.96875	656.362831858407	123.698630136986	1213.39233038348	235.666666666667	446.911111111111	723.613747954174	402.960960960961	171.798561151079	44.1176470588235	787.681547619048	747.497835497835	650.976653696498	506.040665434381	85.8	731.544502617801	139.471502590674	269.896907216495	630.122116689281	182.666666666667	111.305084745763	56.95	589.812596006144	540.996138996139	437.050328227571	1063.06888361045	167.481481481481	1760.54166666667	228.869565217391	642.086330935252	1322.92976588629	625.087719298246	249.917355371901	90	479.033816425121	1178.34608378871	805.175	640.377581120944	141.762711864407	1325.872	343.5	409.098039215686	996.754098360656	551.234899328859	214.365384615385	69.6	735.316455696203	680.487804878049	787.27868852459	252	66.3448275862069	420.529182879377	110.585858585859	196.069306930693	285.833333333333	142.543209876543	98.3913043478261	19.7333333333333	385.597826086957	262.051282051282	207.539936102236	39.2079207920792	5.14285714285714	106.164948453608	11.0810810810811	28.6274509803922	37.0810810810811	35.4320987654321	11.5652173913043	22.6666666666667	111.052631578947	77.4285714285714	50.4081632653061	503.499005964215	82.2222222222222	762.521091811414	246	333.565217391304	608.570409982175	314.271186440678	229.894736842105	46.8085106382979	477.794238683128	522.326043737575	483.127572016461	417.780701754386	100.816326530612	848.351648351648	170.909090909091	340.792899408284	387.569230769231	295	161.549295774648	44	534.936305732484	858.944162436548	573.275747508306	2736.06199575372	366.6	5224.57189343095	116.352201257862	1187.81680113906	5791.02330377397	2652.66316579145	745.161290322581	409.232492997199	2176.87597765363	3079.02315789474	3353.28731622228	588.423728813559	117.6	1150.93667546174	161.103448275862	400.597402597403	725.865306122449	482.587412587413	189.333333333333	43.2413793103448	647.138686131387	776.249056603774	687.900207900208	255.895953757225	45.4146341463415	372.244897959184	92.1212121212121	162.828282828283	277.537688442211	182	54.4489795918367	12.5714285714286	223.591836734694	208.562162162162	243.665024630542	1268.20980036298	377.264822134387	3726.24143070045	775.679640718563	1326.88491048593	2582.66253869969	1690.55709205847	572.521739130435	283.214285714286	3632.45285043595	2421.15596330275	1922.4385665529	1461.41935483871	274.857142857143	2615.1960085531	553.91186440678	1052.84436493739	2016.47283126787	1087.3249551167	383.510204081633	125.373134328358	1797.08113804004	1563.85185185185	1602.39446366782	5144.04496065942	605.163097199341	5992.44981713186	753.993236212279	1691.31930466606	2364.50197924468	671.791063561989	217.794871794872	66.1818181818182	3003.10344827586	1377.90233545648	327.693935119887	177.333333333333	30	322.029197080292	35.4857142857143	119.172413793103	201.604278074866	54.6896551724138	52.972972972973	22.4	162.978417266187	124.474576271186	112	16.7326732673267	3.8	54.5607476635514	2.59259259259259	15.2577319587629	16.3694267515924	14.6666666666667	3.49019607843137	4	16.3358778625954	5.76666666666667	9.96330275229358	772.14693877551	108.333333333333	1323.52	195.616438356164	403.510791366906	1063.02719033233	400.352941176471	185.016393442623	46.9523809523809	433.510204081633	723.636363636364	708.933333333333	557.164835164835	136.186046511628	769.28951486698	242.110552763819	299.824817518248	617.615384615385	372.922297297297	154.545454545455	37.0322580645161	379.543689320388	450.487632508834	449.606694560669	27.4675324675325	8.8	181.644578313253	30.2068965517241	62.7272727272727	117.055214723926	29.4323144104803	14.6153846153846	9.10344827586207	119.867647058824	103.548387096774	95.0192307692308	80.3636363636364	30	141.869158878505	19.5918367346939	90.1463414634146	58.3058823529412	53.76	10.4615384615385	17.6470588235294	15.8169934640523	46.9152542372881	29.1304347826087	663.987915407855	91.6119402985075	675.480637813212	165.230769230769	314.92576419214	611.014492753623	275.089108910891	142.088888888889	43.2	406.8	402.388489208633	459.63321799308	159.151515151515	6.9375	207.380165289256	7.64444444444444	17.6041666666667	50.5975609756098	22.2272727272727	9.91836734693878	9.25	66.9871794871795	70.7384615384615	31.9565217391304	239.52380952381	52.4642857142857	477.043121149897	111.692307692308	189.583333333333	491.512195121951	225.649484536082	221.809523809524	44	352.5	274.704225352113	214.5	241.4	96.25	444.342857142857	120	205.04	382.661290322581	167.894736842105	61.5	0	393.266666666667	409.896907216495	577.422222222222	1341.8800436205	231.916666666667	2220.66699950075	394.363636363636	443.485175508349	956.078668683812	1011.54826454844	584.556100752372	117.1125	710.158163265306	1216.88134270101	3443.72584078331	421.865284974093	72.695652173913	838.664835164835	162.918918918919	334.969325153374	556.888888888889	441.52427184466	136.3	22.5	468.409240924092	504.075630252101	414.059405940594	540.833333333333	95	442.137404580153	116.25	348	580.227272727273	376	176.181818181818	78	591.456	878.5	743.636363636364	101.427402011793	19.4675958188153	247.091301222142	433.866198172874	243.571428571429	407.4375	2578.27838827839	966.430622009569	240.665957446809	694.211675816068	1978.66104399362	965.005259006048	492.599190283401	101.843137254902	1005.921875	259.615384615385	409.212121212121	731.955555555556	469.164556962025	148	50	597.832214765101	833.039215686274	551.381818181818	694.122994652406	892.582838640043	2512.0924464487	1249.22041031036	1108.41719342604	210.151079136691	541.793103448276	1872.14451261077	2994.33770822817	2269.44082013048	4021.55778894472	4698.95321908291	128.258064516129	73.4848484848485	340.615384615385	76.95	153.391304347826	17.3333333333333	39.8297872340426	295.345454545455	127.028571428571	524.631578947368	36.7733333333333	257.520661157025	121.586206896552	66.64	123.594202898551	85.609756097561	62.4705882352941	0	22.1538461538462	116.864864864865	104.363636363636	187.113402061856	33.3333333333333	163.868852459016	261.264705882353	146.25	401.311475409836	109.333333333333	138.816901408451	17.3333333333333	61	421.181818181818	364.33734939759	703.976878612717	126.88	404.42	238.281879194631	170.333333333333	942.274412855377	312.175438596491	218.725352112676	31.3333333333333	221	1124.12173913043	927.412894375857	871.364620938628	738.898203592814	736	148.761904761905	86.1538461538462	440.615384615385	48	102.678571428571	27.5	14.6	433.909090909091	210.882882882883	480.706319702602	62.6530612244898	404.671532846715	22.2260869565217	44.1969230769231	17.7418351477449	13.7606837606838	0	10.0720720720721	7.04347826086957	8.87403598971722	0	0	15.4285714285714	15.5757575757576	137.25	155.137254901961	70.8292682926829	114.909090909091	111.189189189189	289.739130434783	58.1818181818182	69.5454545454545	31.25	91.7333333333333	54.4324324324324	87.1578947368421	78	156.8	31	277	68.6666666666667	94.2857142857143	20	76	118	225	0	0	34.2857142857143	0	8	6.61538461538462	0	0	4.97872340425532	36.4875	0	0	2	22	119.08	45.8709677419355	31.6875	93.2038834951456	25.08	149.538461538462	25.6	68.1818181818182	0	133.777777777778	5.45454545454546	164.4	1412.25950782998	4160.74450294209	237.373881932021	7405.20951381602	3473.70374848851	9158.91615273586	1251.11203897008	2237.30844567346	1231.8986975398	1015.09378747901	76.2142857142857	901.519669742593	73.4545454545455	21.5	0	54	0	48	0	30.8571428571429	0	0	2.75	0	172.222222222222	164.307692307692	109.318181818182	173.973214285714	124.864864864865	341.772151898734	22.5	224.75	36.4090909090909	238.666666666667	30.6206896551724	125.8125	102.827586206897	95.7894736842105	290.133333333333	110.4	132.571428571429	27.6	588.263574660633	1788.45626072041	2276.96056955093	1163.47818791946	1956.6576433121	778.48275862069	87.7746478873239	53.5135135135135	187.402985074627	58.6285714285714	61.8666666666667	15.4	24	189.290780141844	114.206896551724	308.685082872928	60.0975609756098	107.142857142857	9174.18481747365	24121.4415616506	1192.81173594132	29282.610685989	1954.22025723473	21795.2848429677	2525.91171662125	7319.85137318255	65230.419926287	1608.99476439791	6499.94625261272	2852.41230769231	20860.2441893027	7462.92053571429	39112.8956128584	1589.69045005488	15439.0273403049	10444.2294109337	57655.6583507518	8087.67491166078	67364.657656354	7027.88105352591	72300.7397949523	212.5	219.803921568627	72.1777777777778	1755.98486486486	67.2	537.9795221843	149.075862068966	534.768166089965	839.216666666667	2706.78118609407	41.6538461538462	167.370786516854	468.789968652038	1662.71604938272	871.896316507503	3163.674617737	399.248322147651	778.546798029557	1410	6821.83783783784	2007.85931034483	6040.66988825128	2609.1842776927	5293.59381588194	896.338514680484	788.275862068965	118.8	6906.19471018571	97.4716981132076	882.530066815145	171.490909090909	1066.96551724138	456.096385542169	3181.29138668296	130.298850574713	385.633802816901	163.621052631579	413.348214285714	331.185185185185	2642.9702970297	155.826086956522	1500.42910915935	319.583333333333	8925	393	521.405405405405	7543.11284046693	1024.14002642008	2626.8754254595	579.88679245283	430.63829787234	996.386885245902	929.411522633745	1973.99503722084	1877.66701137539	1824.77327852004	2484.0190023753	38.135593220339	437.75	6474.84415872312	4076.15012106538	8619.92351958418	5625.27022253621	3149.82209812525	1728.11162790698	11344.3266200849	5060.47031611411	12192.0209881941	2902.26804123711	7750.84137398688	9783.74756493507	2980.34277620397	6197.54242878561	659.3125	10703.4469153515	606.556473829201	2599.17838638046	1199.63076923077	2265.66470092671	4154.76171405687	14393.0086909288	773.97520661157	1271.91111111111	1488.07875894988	5901.45273631841	3513.99162178336	12151.6448326055	1548.65863453815	3768.78220382825	5086.70951526032	7549.44536940687	4368.22018348624	7167.41671217914	4433.51594072744	11668.3150615618	129.184115523466	1379.12296983759	49.44	1687.22998986829	40.0754716981132	153.409090909091	66.8181818181818	144	294.827586206897	2800.7119078105	78.3661971830986	483.166666666667	74.3448275862069	1911.31461761859	377.464788732394	2434.47792998478	117.647058823529	792.619512195122	606.832941176471	5136.23320298614	914.23828125	3852.5934602245	971.552346570397	5084.31784107946	40.9834710743802	6.64429530201342	2.20560747663551	2.21919075144509	63.9264367816092	2.21927083333333	0	2.23314917127072	18.2420382165605	11.0533313635692	20.4268558951965	0	18.3438596491228	6.6182074805928	11.7359855334539	4.43275238408418	2.24358974358974	0	5.26182965299685	8.82827561585148	22.0457142857143	4.396942860609	39.0384615384615	13.3634749674518	237.584	55.2	37.2222222222222	18.6666666666667	258.648648648649	19.5	65.4705882352941	0	146.109090909091	11.5	310.326086956522	0	199.024390243902	0	51.5555555555556	52	38.4	0	242.277372262774	39.2	277.789473684211	12.6666666666667	291.612903225806	18	100.45	74	20.8235294117647	0	200.895104895105	0	0	33	129	90.6666666666667	104.842105263158	12	214.444444444444	159.6	0	97.2	0	96.6	131.034482758621	308.769230769231	453.6	147.428571428571	240	83.6842105263158	134.117647058824	94	16.7272727272727	0	140	0	37.8461538461538	10	9.10344827586207	0	39.84	8	5.61379310344828	76.6666666666667	21.7634408602151	94	0	10	85	179.911111111111	67	77.3333333333333	114.285714285714	89.6	140.24347826087	91.3170731707317	19	26	229.103448275862	8	16.2666666666667	45.2631578947368	164.5	33.9230769230769	104.697247706422	36	115.36	230.222222222222	31.0588235294118	57.9512195121951	24.8571428571429	80.8421052631579	199.888888888889	182.25	139.404255319149	37.9285714285714	156.631578947368	120.142857142857	11895.840801751	44163.5129229949	1771.65387299372	10921.776020133	46848.6615331797	11160.2400419287	8328.11276782358	780.534351145038	5342.49280954051	79866.8763202053	12220.2552442423	13833.0440269611	5645.35514809591	65059.220569408	2992.37107776262	90396.0936095583	1499.05462184874	15549.489143004	8967.98076722066	120354.384329283	10051.6245128754	87020.6316617591	10417.3875739645	32355.4599191246	131.692307692308	49.2	0	0	120.275862068966	16	0	6	186	26.4705882352941	84.8	24.8888888888889	48.8	34	21.2	89.6	0	10.9090909090909	136	18.4	78.8	16.9411764705882	135.5	61.6	9358.64643326562	8862.16397176042	1749.48041566747	2668.06964420893	6930.81919789612	2732.93610698366	2129.73451327434	3682.75167785235	4104.27272727273	14530.8813331541	5023.86021100226	1783.40838852097	5770.39782016349	7915.66393238876	3320.74631975351	8940.77607293751	1629.33529845247	6059.07899049492	16214.6380690498	6931.57288135593	13123.8201524535	8266.17260339469	8998.60540653814	8179.66312741313	127.636363636364	7485.27013251784	9.54545454545455	1868.03191489362	44.6153846153846	3592.38259958071	36.2857142857143	3806.87078360145	117.586206896552	9177.81945031713	0	2175.86991869919	2294.50941526264	5145.25923106205	4255.36178010471	11320.2508038585	1696.87794432548	4568.61076345432	2701.70862308762	25065.7456805092	1950.61794019934	16994.2833505688	3597.60100586756	17300.5357946871	65.1636363636364	2	3.6	0	23.5294117647059	4	11.4285714285714	26	36.9230769230769	139.277108433735	5.33333333333333	35.2	38.5714285714286	129.314285714286	54	2029.60372093023	20.5714285714286	581.095081967213	37.1428571428571	114.229508196721	62.9473684210526	943.475409836066	41.3913043478261	272.410256410256
fls2-241-R2A-195_S10	51196	30926	77824	9082	12676	41892	17950	7544	5132	33918	8464	16362	4078	344	11472	2756	772	1372	3972	1760	840	10036	8176	9744	5048	350	7154	4008	5954	15032	15946	4652	1838	6368	16656	17224	4982	1144	5062	1300	4580	9516	5246	1878	1290	14676	3754	8510	12060	3078	12958	8310	19112	25462	14466	5772	1830	20214	12396	11382	4696	668	4320	378	3086	5494	3114	1486	556	2684	12288	3456	168	38	288	72	138	264	138	58	20	218	212	240	124	18	276	40	100	178	86	36	6	184	166	222	142	44	304	70	130	232	132	52	22	532	194	176	428	74	702	124	298	546	230	104	62	452	444	446	218	96	532	128	230	334	226	86	34	430	466	294	48106	16586	73848	900	8462	77032	22142	5680	2922	26734	34600	40830	226	40	494	94	192	422	214	80	18	350	388	306	10050	854	3380	628	2510	3656	836	170	132	1550	910	500	35204	5466	50698	12018	17366	42220	43162	19118	4454	57456	31082	28460	414	110	746	182	334	622	316	128	44	526	456	404	86622	10464	256006	27158	40990	92392	48096	23100	9956	73154	57702	67928	7418	1870	21072	2664	8352	14814	6940	2706	1596	10102	10180	18176	11986	1438	23514	568	10604	14878	3242	4032	1430	12322	5028	7924	11746	2160	23648	7392	12960	24834	19010	7236	2070	12984	29678	25334	11446	3160	14820	8326	9236	13852	13080	4132	1376	8818	7228	13328	9038	1470	13062	4666	6564	10308	8540	4254	1100	5634	7036	8294	654	128	1148	252	420	930	530	232	52	744	818	666	530	86	1072	188	482	724	408	200	66	778	668	654	528	126	1016	172	372	826	390	164	62	658	586	282	180	54	318	58	118	326	152	84	26	248	172	150	336	72	576	124	272	480	288	112	36	342	372	350	39642	5524	54614	24360	59242	60650	51430	30188	6864	28520	50826	61792	428	90	724	164	344	554	258	130	78	722	402	414	34486	5866	40648	12082	27542	34486	27568	11934	4842	45498	35900	31886	82522	29554	165278	59198	89530	177314	91156	45124	13150	171840	147594	148428	144	58	316	52	116	230	146	54	20	170	158	150	7394	7926	15122	11714	10790	2160	9106	40284	65408	15562	37080	40380	2768	1154	2410	1226	1920	214	1390	5052	1868	1530	6388	8736	3274	2404	3590	1556	1716	154	520	1350	4136	812	1070	5374	4862	3632	5580	2752	1650	690	2552	11874	27176	9956	17712	21370	24106	16086	34058	17178	11032	2332	4624	26974	27352	4676	18628	24470	3636	1842	2168	300	636	206	420	3030	6162	1274	4210	5272	674	530	404	242	48	500	118	496	94	272	470	568	454	354	326	458	216	550	70	344	98	180	282	376	116	182	68	156	94	174	38	82	46	60	84	112	60	66	32	70	50	104	12	70	24	40	36	96	186	246	200	306	158	344	28	180	68	90	168	194	18286	63502	11630	116192	59190	146804	16858	27696	12674	10414	1024	10122	160	168	94	116	92	226	18	112	30	68	76	166	11758	17826	9876	12318	4784	12888	1364	2332	682	1768	206	818	18512	27330	11962	5548	13548	3038	14998	65662	108584	23528	35374	77428	164	138	226	92	146	34	66	250	412	144	248	256	23060	4642	7432	8816	17392	4260	13332	34730	27706	8796	2540	23274	6562	63652	8758	11228	3874	49124	12316	41068	17040	39214	17458	5550	678	1600	5010	2246	982	6486	900	14798	3830	1020	190	4902	2474	10542	5326	4378	1756	15176	3566	18458	4540	30720	4308	14772	2090	1894	12572	2028	2018	6526	2226	17534	1874	5582	782	3238	392	13194	2870	4424	2502	10980	9152	11134	13222	5824	19456	3078	4310	640	5028	690	6758	2570	28538	2916	4226	562	17056	5780	35566	4758	8346	978	31056	6192	23886	1526	20326	3610	109952	1432	18680	2306	24078	686	36780	666	129606	4136	25868	266	52388	870	127294	2758	42436	1126	110300	3312	87732	1858	110874	3442	14676	1954	3858	3286	7152	256	7288	298	28566	6550	5294	1364	9546	6154	23820	4908	4792	1524	22740	7346	27386	6316	32406	8582	524	2	114	2	1350	8	112	0	450	2	814	0	378	2	228	4	76	0	212	8	602	8	806	12	462	30	86	2	796	0	188	4	368	2	678	2	390	6	116	10	50	6	600	22	516	10	544	14	182	6	26	4	360	4	82	10	162	10	260	2	138	4	66	12	22	6	206	22	252	4	214	10	134	2	22	2	168	0	30	0	68	4	98	2	68	4	26	10	8	2	118	22	128	12	96	40	442	34	64	6	526	12	74	16	204	16	446	6	230	64	90	26	12	20	330	60	354	14	346	44	53600	14472	11670	3274	124780	3746	36882	232	70752	27654	140536	4886	67824	24758	28980	30286	15322	3500	85218	30860	58512	21734	75388	5920	214	26	40	10	388	6	16	18	156	12	304	12	186	12	56	32	24	10	300	44	258	32	244	34	30486	5382	8126	2026	34682	1764	8826	4062	29348	18358	54656	1542	29756	5912	11416	5648	4220	5244	47328	5008	55752	8340	39096	7544	86818	6818	11946	2158	17310	3524	16430	3432	41670	7984	15498	1542	68080	3244	124144	5652	48246	2532	88804	10240	70454	9004	103342	8400	390	4	78	0	154	14	198	14	428	282	82	14	268	112	398	3624	188	1384	404	26	384	1724	344	128
fls2-241-R2A-200_S19	153.220988900101	2.54372532188841	348.57958652971	5.09585131098573	33.1363334937002	38.2033359043579	15.3195241695865	12.7453827773304	7.6367246003274	15.3537507749535	15.3453880345099	5.06579911086886	15.3839890958655	2.54174682570219	25.510556295773	2.55718524798643	15.8523489932886	2.74570982839314	11.1428571428571	7.95348837209302	0	7.42564102564103	7.82222222222222	10.4470588235294	12.8600269179004	0	20.6232595930125	5.2296047098402	2.83023872679045	10.4379522916108	2.58233502538071	2.56283566058002	0	7.86034732272069	18.2707012880801	10.6848018923714	10.2173436444177	0	35.6846097974336	0	12.8215488215488	15.2982127317759	3.19685039370079	0	2.87272727272727	17.7709611451943	25.3839662447257	30.8685968819599	11.8305084745763	3.80952380952381	17.4866310160428	0	0	22.1443298969072	3.98773006134969	8.07142857142857	0	7.80566801619433	15.1292517006803	13.9770114942529	52.5070422535211	9.52727272727273	76.8707482993197	7.55555555555556	10.1492537313433	38.1986754966887	39.1676300578035	33.4285714285714	0	26.0923076923077	41.8181818181818	21.1347517730496	11.8274509803922	0	10.0588235294118	0	0	9.77647058823529	0	3.64285714285714	3.33333333333333	15.2914798206278	16.4090909090909	14.368932038835	3.36977491961415	3.5	12.8791208791209	0	7.77777777777778	19.6073619631902	0	11.875	3.04166666666667	9.95161290322581	7.11494252873563	6.13550135501355	13.3732394366197	0	36.8719723183391	27.8834951456311	35.1111111111111	25.0851063829787	103.598326359833	9.5	0	18.8654194327097	40.2166246851385	18.6373626373626	767.079136690647	207.2	1950.66666666667	306.583333333333	396.842105263158	548.52427184466	617.066666666667	0	7.69230769230769	681.684210526316	495.365079365079	383.294117647059	6.22105263157895	0	23.411214953271	0	33.9695431472081	32.8888888888889	9.6986301369863	0	5.36	27.6636636636637	16.1072796934866	27.4604651162791	15.3223181502431	10.1156701199119	48.1369792525115	0	12.7297515843316	58.3825635647551	7.64667925716084	7.65587562679647	2.5346592327536	15.2357058985826	22.822030040965	15.2610635924135	26.8192771084337	0	3.58771929824561	0	9.95454545454546	6.875	8.2020202020202	0	0	3.38922155688623	2.81852315394243	6.06060606060606	15.3300208962155	4.91384615384615	28.6328903654485	2.582995951417	25.1228861330327	41.5009107468124	12.7252252252252	5.38666666666667	0	17.856334841629	18.312104283054	10.191041112702	44.2162645218945	15.2527472527473	71.8078975453575	6.97727272727273	46.8024948024948	70.9580838323353	157.467625899281	83.2465543644717	29.9144215530903	300.070996497931	256.984892317583	72.2859761686526	13.7049180327869	0	13.2567849686848	5.55102040816327	5.35622317596567	24.0769230769231	0	0	0	16.8	11.4025974025974	13.8356164383562	468.769076458191	251.365449438202	535.75430341643	5.07115093298261	33.0014433702696	32.8324600266185	27.7272480368424	12.5753360607832	7.56417807032739	42.6108888502348	12.636154670198	27.8628817515369	13.1042614114873	2.51014242555028	12.7694267515924	3.28571428571429	0	14.2998027613412	0	0	0	18.1442307692308	11.9013698630137	23.8697068403909	31.6216216216216	12.4615384615385	25.265625	2.8	26.6736842105263	45.0738916256158	20.955223880597	3.72972972972973	0	36.4788732394366	28.2105263157895	33.3858267716535	5.08077373574263	2.53234445817882	32.8655559911146	0	0	10.1095809774611	3.60730593607306	4.58461538461538	0	3.36363636363636	6.18464961067853	15.0409356725146	6.97810218978102	3.375	10.5957446808511	0	0	9.05747126436782	0	0	0	0	3.15	0	25.7342657342657	9.5593220338983	53.9688041594454	6.70833333333333	16.8624535315985	24.9799554565702	28.2972972972973	31.7525773195876	0	63.570996978852	28.1860465116279	20.1161825726141	24.8115501519757	0	2.70021505376344	0	5.67622950819672	26.8848996832101	8.29644670050761	0	0	7.85704918032787	10.8085658663206	2.67468069120962	77.1875	11.6420233463035	53.7294451194816	8.76923076923077	8.45986984815618	11.5969664138678	13.5878564857406	2.85866666666667	2.86885245901639	20.6675461741425	8.67652495378928	15.4918032786885	706.535695115405	130.425806451613	1268.95610308694	0	5.64896073903002	15.6964397251718	5.52245862884161	2.92571428571429	0	12.9968652037618	18.4237288135593	10.41	819.423631123919	197.568	1564.82948402948	514.8	805.478991596639	1543.06574394464	607.769347496206	36.1428571428571	164.888888888889	958.785714285714	537.071240105541	700.434782608696	34.4422700587084	14.9243697478992	58.5481481481481	0	19.5441595441595	39.7838616714697	3.25075528700906	10.95	0	34.8347529812606	43.797833935018	39.3013100436681	862.110953671759	389.253747917823	2477.18025025364	15.1030188124152	20.2949793185402	3836.57303668388	12.7160614422819	10.1133757961783	2.56650831353919	153.320375059886	2473.59931433469	667.427321370503	12.5714285714286	3.13253012048193	7.65957446808511	11.3394495412844	17.8819444444444	16.2921348314607	16.7088607594937	7.76744186046512	4.26666666666667	6.7566265060241	3.51008645533141	14.2173913043478	17.6664413971274	0	113.407408715929	5.1127602556174	15.3742574257426	10.1130256227123	10.2261862290403	5.12871287128713	0	10.5211224175146	10.1462803767097	15.1945291744564	6.38025594149909	0	61.9549393414211	16.013986013986	6.68929503916449	13.5193798449612	190.470588235294	14.3248175182482	5.44525547445255	255.084997301673	174.391058581706	72.9414093428345	15.9677419354839	3.02325581395349	23.4971428571429	0	2.93023255813953	16.7666666666667	16.9166666666667	0	0	19.9363957597173	13.2307692307692	8.17322834645669	15.2257737632455	2.53417499268425	2.53149371615916	0	2.52881186111144	0	12.62416660424	15.1907293117806	22.7082392776524	2.53817150200647	17.6621658332411	5.05951326854059	9.11842105263158	0	7.07692307692308	0	0	0	0	10.656	6.63829787234043	0	0	0	5.12538226299694	5.18821767348977	7.65229110512129	0	5.13698630136986	2.55384615384615	2.36734693877551	9.96774193548387	15.6229508196721	10.8354430379747	15.4816901408451	20.0087912087912	0	3.02926829268293	3.13617021276596	0	0	0	0	14.0606060606061	14.8720173535792	0	9.66917293233083	0	10.854498714653	0	16.5741857659831	0	5.22918454935622	2.63793103448276	0	5.46543438077634	10.5538541396315	0	0	13.6822429906542	17.2987012987013	4.67567567567568	0	0	5.75	6.16666666666667	4.96774193548387	6.3	5.84415584415584	0	11.2242424242424	0	11.2	23.7241379310345	0	6	0	34.2222222222222	0	58.88	24.8571428571429	0	0	6.46808510638298	2.6321886636326	0	0	0	0	2.77221856484529	0	0	0	0	0	2.75218340611354	0	0	115.272727272727	120.266666666667	64.8	16.6153846153846	10.4444444444444	0	0	29.5555555555556	0	32.7777777777778	47.4444444444444	214.408163265306	59.7894736842105	227.505882352941	28.2142857142857	50.0243902439024	558.063636363636	3569.8840665874	699.076923076923	132	3.55555555555556	125.373134328358	0	45.3191489361702	0	0	0	34.8805970149254	0	21.1794871794872	10	11.3333333333333	3.88235294117647	0	25.1894697134235	17.7666828757388	2.53374379430702	42.9197352791447	30.3860117458623	85.6904332129964	0	7.58661357022515	20.3475567423231	2.54144131558465	0	10.1614251455978	0	7.71428571428571	0	0	15.4444444444444	0	0	5.36734693877551	7	0	0	0	6.74594594594595	0	3.15207373271889	3.28884026258206	0	8.59124866595518	2.61030927835052	2.59854638734502	10.1334748573703	0	2.50381679389313	0	0	2.62937062937063	5.94167450611477	0	3.20795660036166	17.88	0	345.34168816808	130.728384279476	0	25.9111111111111	14.8259860788863	5.23270440251572	2.59090909090909	2.62200956937799	0	10.1705426356589	0	2.52307692307692	2.64777327935223	7.92746113989637	2.90140845070423	2.65648854961832	0	81.5382517959205	0	47.0500239221732	2.82631658367285	104.586272968458	2.77486696684404	15.156207872742	0	11.1109641456847	2.53181193291174	0	15.0085250216865	5.43450567709776	47.5126968736078	2.7259272157409	4.99275659423261	0	22.7522698362763	8.19498838367076	15.1022972757687	2.76100278551532	22.7260069325782	8.23537546674042	0	2.91666666666667	0	9.88449848024316	0	3.24137931034483	0	0	11.2	25.8053830227743	0	0	0	9.00906344410876	37.196261682243	6.25550660792952	0	2.90909090909091	15.4336283185841	3.10838445807771	0	5.82132564841499	0	16.25	13.1087824351297	8.37062937062937	0	14.328241284763	5.06301369863014	2.91803278688525	7.5125348189415	0	7.75595805529075	8.4441717791411	0	0	19.1058823529412	0	26.9776119402985	5.67760342368046	0	0	26.95	11.4202546998181	21.168	10.2195608782435	14.4146825396825	0	5.99699248120301	0	0	0	0	0	5.90673575129534	81.045871559633	0	0	0	0	12.6802721088435	177.607843137255	8.58022388059701	0	0	75.0849673202614	8.68670886075949	0	0	0	8.90501319261214	23.289890050952	3.91946308724832	0	18.8518518518519	2.78758620689655	3.46236559139785	16.4183796856106	0	42.7128082736675	35.8217270194986	8.56404736275565	0	19.1115107913669	3.74647887323944	126.769115442279	39.4806201550388	5.74449339207048	7.28712871287129	47.4984837881969	3.35294117647059	31.9067073170732	18.0141843971631	69.845832244578	11.3669724770642	21.1842105263158	15.5371900826446	0	11.3333333333333	0	3.07692307692308	0	0	0	28.5	0	8.61538461538462	17.2857142857143	11.4634146341463	103.638888888889	0	17.7777777777778	0	54.8192771084337	17.4457831325301	38.16	0	18.020202020202	18	104.224299065421	156	0	211.2	61.6425120772947	211.2	4.92307692307692	41	4.08421052631579	273	49.3049645390071	57	49.375	168	23.1818181818182	93.4285714285714	0	0	4.82926829268293	271.384615384615	8.37209302325581	361.2	0	376.666666666667	193.650643776824	184.25	30.8	0	265.149447381067	35.2	14.9300699300699	0	11.5279187817259	78.8571428571428	30.0127713920817	16	0	60	2.96903460837887	74.4	0	33.3333333333333	0	85.0666666666667	8.54499820724274	84.1052631578947	0	95.5294117647059	247.443925233645	366.4	55.741935483871	86	572.366666666667	22	7.54285714285714	141.818181818182	40.0408163265306	453.2	27.5135135135135	0	30.1369863013699	305.714285714286	8.0625	313	42.1052631578947	203	472.925170068027	344.432432432432	247.111111111111	365.538461538462	165.904761904762	557.333333333333	733.150747986191	518.4	181.333333333333	160	1097.05263157895	0	444.942528735632	160	699.213483146067	603	821.706293706294	73	1532.28065201984	568	1095.7933972311	615.714285714286	315.340823970037	26.3333333333333	357	245.314285714286	300.477064220183	551.466666666667	559.712121212121	520	15.1375137513751	0	11.0833333333333	0	161.980456026059	0	0	0	102.165517241379	22.25	57.7165991902834	0	14.4489795918367	0	0	0	0	0	12.7446808510638	0	0	0	0	0	476.952727217868	2.74944469124833	77.283490246754	0	394.180273323684	0	0	0	19.9783721081089	0	32.4409836312178	0	22.4086679032077	11.0123327210706	7.45661157024793	5.55943969257469	0	2.72149664666431	17.3764619499659	11.0494423243163	72.745314468489	2.75249988889383	55.1691345978577	5.4900286282692	107.943925233645	106.666666666667	11.2	37.3333333333333	48.5753424657534	0	0	33	0	30.6666666666667	8.77655677655678	11	4.48648648648649	45.8333333333333	5.55555555555556	49.5	4.72727272727273	0	13.1076923076923	62.3076923076923	0	54.2222222222222	5.20689655172414	25.2857142857143	559.701219512195	21.039637599094	176.20253164557	14.7909967845659	352.941176470588	34.2295081967213	10.9230769230769	18.7913669064748	15.0466321243523	0	42.3351955307263	3.33333333333333	9.13432835820895	0	7.94366197183099	6.33648393194707	0	9.39301310043668	0	0	124.760655737705	6.39735099337748	15.7047970479705	15.7719054242003	399.281767955801	22.9887640449438	38.3035714285714	12.7578947368421	73.816091954023	9.27038626609442	16.5360824742268	22.0540540540541	38.5729303547963	22.5558739255014	6.52519893899204	11.7428571428571	39.2707006369427	15.2727272727273	62.5143277002204	23.067615658363	23.515625	7.71134020618557	124.648187633262	56.7910447761194	34.0179461615155	42.1108033240997	27.1123287671233	25.3393665158371	0	0	0	0	0	0	0	5	2.58550724637681	9.25	0	0	2.65771812080537	0	24.6350364963504	5.1875	0	0	11.2164948453608	0	5.3768115942029	10.1333333333333	0	3.05263157894737
LMC-P-059a_S33	167.391304347826	11.3333333333333	355.068493150685	57.76	69.3103448275862	144.795918367347	36.6666666666667	45.0909090909091	8	93.9130434782609	88.9333333333333	77.5	137.454545454545	23.5384615384615	213.573033707865	43.3333333333333	77.4666666666667	156.129032258065	72.5084745762712	50.2142857142857	3.55555555555556	157.866666666667	170.762711864407	118.367346938776	109.677419354839	6.6	167.076923076923	28	84.6818181818182	81.0697674418605	107.391304347826	32	11	43.6363636363636	110.2	107.317073170732	57.5918367346939	38.1818181818182	175.731343283582	33	75	110.38961038961	64.448275862069	34.8	7.33333333333333	141.456310679612	79.98	121.943661971831	123.333333333333	13.3333333333333	125.185185185185	11.2727272727273	75.05	123.472222222222	95.1923076923077	65.7692307692308	8	180.354430379747	192.289156626506	100.571428571429	81.3432835820896	16.1	210.424242424242	15.8333333333333	80.7555555555556	195.348837209302	95.7	49.8461538461538	9	52.875	136.022727272727	89.4035087719298	45.1267605633803	8.25	124.822429906542	43.5	28.5405405405405	139.366336633663	23.1428571428571	36	8	100.434782608696	123.508771929825	94.4050632911392	117.432098765432	13.3333333333333	167.418803418803	44.3478260869565	77.2941176470588	124.821917808219	64.8260869565217	37.4	19.5	159.081481481481	92.969696969697	60.2	54.1702127659574	8.5	66.1028571428571	16.2162162162162	53.910447761194	43.0537634408602	27.3170731707317	18.2857142857143	4.26666666666667	33.3333333333333	47.7974683544304	45.5211267605634	42	0	65.9354838709677	13.5	36.6153846153846	128.823529411765	98.4	10.8	0	80.8	140	61.2	52	27.0769230769231	138.285714285714	28	47	41.0322580645161	44.7619047619048	16.8	6	47.9375	93.8181818181818	73.6666666666667	110	13.6470588235294	193.769230769231	20.2222222222222	90.4838709677419	169.846153846154	89.0322580645161	34.8	8	99.7297297297297	80.6666666666667	100.610169491525	32.258064516129	5	75.2727272727273	16	31.5	43.8260869565217	0	3.6	4	42.6666666666667	42.1666666666667	42.64	30.6666666666667	0	28	2	18.4615384615385	21	5.5	0	0	22.5	7.8	10.6666666666667	143	31.6666666666667	288.18025751073	42.7741935483871	109.241379310345	256.931818181818	99.3589743589744	88.5416666666667	12.5714285714286	188.417721518987	154.046511627907	134.077519379845	73.3793103448276	37.375	169.320987654321	35.6363636363636	59.6129032258064	114.615384615385	67.0508474576271	41.3636363636364	16.5	81.2	110.709677419355	131	311.1	156.904109589041	353.6	30.7058823529412	41.7272727272727	117.384615384615	38.7619047619048	16.8	6.85714285714286	76.5333333333333	73.1707317073171	64.7272727272727	113.948051948052	72.9473684210526	277.846153846154	38.7692307692308	94.3582089552239	210.359712230216	120.263736263736	53.0285714285714	14.4	223.666666666667	188.412121212121	186.76	121.238095238095	26.1	519.261261261261	17.5	277.374449339207	342.91914893617	68.5106382978723	114.130434782609	16	136.914893617021	60	120.406779661017	51.25	10	75	5	12	22.3636363636364	11	4	6.66666666666667	20.5333333333333	58.3333333333333	46.0909090909091	9	3	49	15.5555555555556	18.8571428571429	34.1333333333333	13.9285714285714	10.5263157894737	0	23.3333333333333	47.6	41.8285714285714	51.84	16	227.616279069767	104.210526315789	121.40625	91.3939393939394	117.534246575342	25.1428571428571	4	152.64	96.6075949367089	25.6666666666667	424.049079754601	83.375	676.722891566265	140.814159292035	464.792079207921	777.772727272727	320.606060606061	127.956043956044	70.9090909090909	508.430769230769	711.912133891213	335.454545454545	101.975308641975	29	198.426229508197	43.7272727272727	73.92	252	113.76	34.5	16.5	192.315789473684	200.336633663366	152.025641025641	35.6974789915966	13.44	121.483146067416	6.28481012658228	28.4033613445378	57.9090909090909	28.910447761194	8.91056910569106	6.65625	76.0526315789474	52.280442804428	41.7488789237668	66.1538461538462	16.8	173.980582524272	43.7647058823529	79.1666666666667	90.3896103896104	59.5121951219512	25.2	7.33333333333333	90	36.3673469387755	45.2307692307692	168.965517241379	49.6	174.587155963303	45.3333333333333	93.6	210	95.4193548387097	44.2285714285714	31.625	180.574074074074	125.44	143.011235955056	275.146853146853	211.529411764706	1166.60869565217	3.44444444444444	37.5	2061.9587628866	41.2222222222222	36	9.42857142857143	130.851063829787	1199.02317290553	373.081081081081	84.4782608695652	20.5714285714286	176.702127659574	19.3846153846154	105.485714285714	76.2068965517241	43.0344827586207	18.6666666666667	9.6	89.7297297297297	196.676923076923	91.5652173913043	35.0476190476191	10	69.6774193548387	21	14.1428571428571	90.1463414634146	50.6315789473684	29.5384615384615	4	121.191489361702	92.48	67.5	28.936170212766	6.46153846153846	34.7762557077626	18.2608695652174	36.3990267639903	23.3536067892504	138.216560509554	6.58823529411765	10.4347826086957	53.7662337662338	142.715151515152	24.8695652173913	35.6190476190476	5.33333333333333	64	10	11.4285714285714	41	14.4761904761905	8.88888888888889	0	44	35.8620689655172	32.625	10.2222222222222	2	28	7.66666666666667	20.25	0	0	22.4	56.8484848484848	34.5	38.25	42	15.4545454545455	26.6666666666667	12.5	0	13.1818181818182	0	3.14285714285714	19.5918367346939	47.3684210526316	9.88235294117647	21.1764705882353	18.8571428571429	0	6.66666666666667	0	0	2	0	0	14.6666666666667	23.2727272727273	6	8	0	0	0	27.3913043478261	0	24.8888888888889	0	34	43.2432432432432	64.8235294117647	14	12	42.5333333333333	56.5714285714286	29.75	9	4.66666666666667	7.33333333333333	2	2	50	79.1162790697674	5.66666666666667	24.75	23.3333333333333	14	5.2	11.2	0	9.14285714285714	0	5	16	37.4	6.66666666666667	10.4	41.5384615384615	130.285714285714	63.2727272727273	76.0714285714286	15.7142857142857	2	84.6938775510204	33.25	85.4915254237288	15.7142857142857	88.4074074074074	2	64.3404255319149	4	4	16	32.5714285714286	8	18	2	8	10	42.4615384615385	2	32	0	0	2.42424242424242	4.47222222222222	2.26966292134831	0	0	2.15384615384615	2.53333333333333	0	0	5.6	0	0	0	0	0	0	0	18	6	0	0	0	78.2727272727273	66	104	226	116	322	4	96	26	62	0	66	22.5	28	0	61.6	20	97.3636363636364	0	0	0	0	0	0	16	22	2	22	0	8	0	8	2	20	0	56	26	8	34	44	6	0	0	2	0	6	0	40	10.3636363636364	3.6	8	3.2	7.76470588235294	0	2.13333333333333	24.5	32.0869565217391	2.15217391304348	13.1538461538462	8.47058823529412	9.45454545454546	0	5.14285714285714	5	6	0	2	21.3333333333333	32.5925925925926	5.33333333333333	4.57142857142857	10.5	12.5	0	0	0	0	0	0	0	0	0	0	0	0	0	0	0	0	0	0	0	0	0	0	99.84	12	46.6857142857143	33.3333333333333	34.8	8	32.5925925925926	10.5	212	60.8695652173913	20.3636363636364	0	46.6666666666667	8.57142857142857	93.7662337662338	42.5	18.6666666666667	15	182.727272727273	60	270.916129032258	42	444.934306569343	64.6875	26.4705882352941	16	10	117.764705882353	4	19.25	17.5	16.6666666666667	39	23.4	9	0	2	4	22.5	23.3333333333333	33.6	22	36.3636363636364	80.96	42.1052631578947	70.7586206896552	51.6521739130435	66.8571428571429	6	6	0	0	0	10	8	0	0	0	0	0	12	58	18	0	2	4	4	54.25	24	19	40	55	29.5714285714286	18.6666666666667	22.5	10	16.6666666666667	0	0	17.9487179487179	40.8695652173913	6.13333333333333	5.33333333333333	0	6	5.51937984496124	38.4	0	4	0	15	0	10.2	0	9.85714285714286	42	25.8461538461538	4	30	40.3333333333333	4	19.2	4	226	65.4545454545455	42	20	51	35.7142857142857	163.913043478261	24	34	14.4	244	67.8461538461538	289.290322580645	55.2857142857143	216.674418604651	96.6315789473684	816.878228782288	247.678571428571	148.363636363636	201.639344262295	868.363636363636	235.52	122.434782608696	62.4705882352941	268.30303030303	319.223300970874	487.398692810458	49	338.742857142857	141.473684210526	158.34188034188	129.295774647887	39.7241379310345	41.5625	60	171.166666666667	154.610526315789	253.602409638554	232.080536912752	182.153846153846	91.5	36	16	0	227.764705882353	6	14	4	58.5	10	50	4	37.7142857142857	4	6	12	0	4	217.69014084507	16	98.8235294117647	8	142	12	0	0	0	0	4.1675155631013	0	0	2.13333333333333	0	0	0	0	0	4.45161290322581	0	0	0	0	4.47123287671233	0	2.19568822553897	2.32631578947368	2.2089552238806	0	50	0	0	0	54.1333333333333	0	12	0	10	0	8	0	12	0	20	0	0	0	0	0	0	0	0	0	98.8	92	30	26	190	34	58	48	84	94	185.714285714286	24	74	144.761904761905	26	100	12	54	86	138	34.5	94	110	138	88	0	14	0	128	0	0	0	36	0	49	0	0	0	0	0	0	0	0	0	81.6666666666667	0	87.5	12	58	134	14	32	28	12	0	36	26	44	52	10	0	38	0	60	0	32	82.25	98	0	104	94	36	0	14	0	18	57	14	10	10	20	30	63.3333333333333	0	14	4	0	2	0	0	2	4	106	24	34	26	0	0	0	0	2.35714285714286	3.2	2.16049382716049	0	4.34726688102894	0	0	0	0	0	2.2135231316726	0	0	0	2.21011673151751	0	2.32	2.52173913043478	2.1569416498994	0	0	0	0	0	0	0	0	0	4	0	0	0	0	2	0	27.2	0	2	0	0	0	6	0	0
lyk4-40-TYG-92_S29	0	12	152.571428571429	23.1428571428571	46	76.8	64	0	0	76	98.2222222222222	107.076923076923	86	0	170	9	29.7142857142857	39.5294117647059	24	12	4	62	43.4444444444444	34.5454545454545	0	0	26	12	27.2727272727273	57	29.75	10	6	52	52	27.2727272727273	32	0	116	26	64	115.142857142857	50	0	10	136	106	82	32	0	26	9.33333333333333	58	68	86	18	10	460	50	52	43.75	6	116	6	78.75	128	78	10	6	56	110	83.8095238095238	0	0	18	0	4	18	10	4	0	24	20	16	67.5	8	70.5	27.2	44	84	94	0	0	60	74	186	6	10	44	10	33	76	32	0	2	658	37.7142857142857	46	20949.7963291889	3300	92687.038268884	12530	94313.003854915	189767.428931775	90537.9281464531	18211.8810627473	6328	153559.301831275	149903.541312465	138115.410003738	26	8	34	22	35.5555555555556	53.0769230769231	26	10	8	61.3333333333333	58	48	11.5	8.44444444444444	72.75	12	9.81818181818182	37	27.5	8	0	759.621776504298	43.5789473684211	76	0	0	46.8571428571429	0	42.8571428571429	76	30.8571428571429	4	0	24	70	32	0	0	34	16	48	90	36	6	0	52	58	36	18	0	70	8	30	84	45.8333333333333	12	0	57.1428571428571	65.625	57.7777777777778	4	0	28	2.66666666666667	42	71.7575757575758	30	0	0	43.7	49.68	55.3571428571429	93.3333333333333	0	101.090909090909	9.06122448979592	128.470588235294	77.8105263157895	160	56	0	156.470588235294	124.352941176471	318	12	0	20.8	12	12	41.0666666666667	18	6	0	40	35.2857142857143	22	8	0	61.7142857142857	4	40	40.6153846153846	15	10	0	36	30	20	0	0	74	10	30	64	0	6	0	32	78	60	8	0	19.25	6	14	16	9.33333333333333	4	2	22	30	18	0	0	33.6	0	10	34	26	10	4	45.4545454545455	36.6666666666667	16	12	0	22	10	22	59.0769230769231	26.8235294117647	0	0	54.8571428571429	44.4444444444444	42	78.75	22	166	32	96	184	66.4615384615385	20	4	142	102	81.7	20	6	91.3793103448276	0	30	89.5789473684211	36	6	6	38	51.75	22	56	15.4285714285714	79.3333333333333	5909.61951219512	5907.5812173913	6068.02877697842	36.6666666666667	25.6666666666667	4	8154	8698	3240	22	8	57.2727272727273	10	52.2	76	39.375	16	2	61.2857142857143	48.6	48.8421052631579	35	0	71	0	27.9435483870968	37.972602739726	24.4444444444444	5.71428571428571	0	60.4444444444444	69.7478991596639	123.473684210526	16	2	80	12	64	86.4	50	16	0	107.441860465116	94	88	0	0	78.75	22	62	136	48	14	16	156	128	118	44	0	70	0	32.7272727272727	60	28.3333333333333	10	5.6	34.7578947368421	33.7037037037037	12.8888888888889	0	0	16	6	19.5555555555556	48	20	4	0	31.7333333333333	72	18	61.4285714285714	0	0	0	0	0	0	66.8571428571429	0	0	240	0	0	0	0	0	0	0	0	10	0	0	0	0	2	2	6	4	2	0	2	2	16	8	6	0	0	0	39.2727272727273	22	0	0	0	21	0	0	0	23.1428571428571	22	0	16	0	6	0	0	0	0	0	0	0	2	0	6.66666666666667	0	0	0	0	0	4	5	0	0	0	6	0	0	0	0	0	0	0	0	0	6	0	42	36	22	0	77.1428571428571	0	36	0	38	4	20	0	28	0	0	0	14	0	12	0	8	2	0	22	2064	14	12	7.2	6	2	769.930294906166	140	2818	0	1050	20	38	52	50	30	66	8	42	10	18	6	10	0	56.1428571428571	0	101.333333333333	0	0	0	134	0	78	0	82	14.6666666666667	32	32	0	0	13.6666666666667	0	0	10	26	0	50	22	50	32	64	0	64	0	36	8	44	0	34	0	0	0	0	0	0	0	0	42	0	0	6	0	0	0	0	0	0	0	0	0	0	0	0	0	0	0	0	64	0	0	0	0	0	0	0	0	0	78	0	22	0	122	0	0	0	0	12	0	0	2.05217391304348	0	0	0	4	0	4.13333333333333	0	0	0	8.19354838709677	2.66666666666667	2.03493449781659	0	4.22857142857143	0	2.05496828752643	0	10.081466395112	0	2.03219315895372	14	2.66666666666667	8	31.1111111111111	6	5.33333333333333	0	2.5	16	5.71428571428571	0	0	10	0	6	9	4	0	7.5	13.6363636363636	6	28	12.5714285714286	78	7.73333333333333	18	0	6	0	25.5	2.46511627906977	6.33333333333333	4.4375	0	0	3.29411764705882	0	0	8.47477744807122	0	0	2.51724137931034	0	0	2.06020066889632	4.52694610778443	8.14935822637106	0	0	14	36	0	0	28	0	42	52	6	0	0	10	0	42	0	0	0	16	0	20	0	36	0	15.3846153846154	0	7	0	2	0	0	0	8.40677966101695	0	4.30769230769231	0	4.14414414414414	0	2.06666666666667	0	4.2	0	4.06045340050378	0	8.14583333333333	0	10.301724137931	0	2.09090909090909	0	0	18.9090909090909	0	2	0	4.44444444444444	2.34343434343434	21.5384615384615	0	9.45454545454546	0	2.18181818181818	0	0	0	9.77777777777778	0	16	0	20	0	22.4444444444444	10.1010493587252	10.8	2.02564102564103	97.8103448275862	2.03928571428571	33.6	0	47.609756097561	0	109.145833333333	0	34.6875	2.05047318611987	4.70588235294118	2.08056394763343	7	4.13559322033898	124.96	2.11304347826087	108.928571428571	4.57142857142857	114	18.7636363636364	18	0	16	0	91.6363636363636	0	0	0	66	0	72	0	56	0	24	0	0	0	72	0	76	0	41.1428571428571	0	16.8	0	3	0	32.8421052631579	2	0	0	12	24	28.8888888888889	2	4	20	6	32	0	0	137.777777777778	29.5384615384615	338	32	220	20	20	14	6	0	76	2	0	6	24	12	68	2	22	21.7777777777778	25.3846153846154	8	8	4	34	32	27.4285714285714	12	56	14	62	0	20	0	391.176470588235	0	43	0	69.3	0	141.786666666667	0	76	0	0	0	0	0	164.826086956522	0	83.3877551020408	0	94.5454545454545	0	4.97777777777778	18.2593144560358	0	4.04826546003017	24.5	6.08955223880597	0	6.16535433070866	23.3333333333333	4.06862745098039	33	6.10869565217391	8.42477876106195	6.10344827586207	0	4.07436918990704	2.11764705882353	8.18991097922849	15.3382352941176	20.5263157894737	29.28	6.16620498614958	27.0236220472441	6.34408602150538	5.7037037037037	6.11272416737831	0	8.28664495114007	18.6382978723404	2.07166123778502	0	8.20295983086681	25.8904109589041	6.13119533527697	44.6567164179104	0	12.5405405405405	0	6	0	0	2.06329113924051	34.4161849710983	4.11527377521614	36.5268292682927	6.36253776435045	45.5510204081633	0	0	0	0	0	0	0	0	0	0	0	0	0	0	0	0	0	0	0	0	0	0	0	0	0	0	0	0	0	0	0	0	0	0	4	0	0	0	0	0	8.42105263157895	0	0	6	0	0	0	0	0
ME-Dv--P-122a_S32	2.24657534246575	0	25.85	2.25	2.48648648648649	0	0	3	11.8181818181818	5.06122448979592	2.63414634146341	0	0	0	3.3887399463807	2.73170731707317	0	2.16620498614958	4.73417721518987	0	0	8.98084291187739	0	13.6421052631579	2.4	0	8.98245614035088	0	2.22222222222222	0	0	0	0	0	9.6	2.18181818181818	10.3448275862069	0	16.140350877193	6.75	9.1	0	5.87096774193548	26.2857142857143	0	22.8947368421053	23.4193548387097	0	4.4192439862543	2.19198193111237	8.7436309387193	2.25837320574163	8.74162272495322	17.5482431678751	17.6545051400927	6.67802385008518	0	17.5279315551082	17.6283185840708	2.17018379850238	7.09803921568627	2.3125	5.23227383863081	0	10.6514285714286	5.22047244094488	2.44628099173554	0	0	0	7.36134453781513	7.28125	2.53333333333333	0	4.64516129032258	2	0	2.45454545454545	0	0	4	4	0	0	11.6842105263158	0	3.60902255639098	0	13.0909090909091	7.15596330275229	0	0	0	6.55670103092783	4.02739726027397	0	0	0	17.6132788306701	0	0	2.20516795865633	0	0	0	4.3806793118659	4.38960490175364	6.59372275501308	0	0	0	0	0	6.76595744680851	0	0	0	2.20833333333333	0	0	2.32727272727273	0	0	0	0	11.4516129032258	2.625	0	2	0	2.34920634920635	0	2.42857142857143	0	0	0	4.4	10.4827586206897	5.66666666666667	0	0	22.0952380952381	5.23076923076923	4.42857142857143	0	0	0	0	0	9.84615384615385	0	0	0	0	10	0	18.8888888888889	0	0	0	0	14.6666666666667	0	0	0	5.875	22.4615384615385	9.6	6.57844990548204	0	15.3777032690696	2.18388106416275	2.2002682163612	15.2763708434266	30.8014288144242	4.40082502578206	0	50.4444560314936	43.677583270514	28.4388400219901	4.20689655172414	0	0	2	0	0	0	0	0	4.96551724137931	5.27272727272727	2.1875	25.3023255813954	7.33333333333333	26.7636363636364	0	0	3.2	0	0	0	5.18918918918919	4.21052631578947	3.9047619047619	0	0	4.90476190476191	0	0	4.46666666666667	0	0	0	2.39024390243902	0	0	0	0	18.6666666666667	3	5.66666666666667	12	2.2	0	0	7.8	2.42857142857143	0	8.87671232876712	0	0	0	0	0	0	0	0	0	0	3.2962962962963	2.21880341880342	0	2.18060200668896	4.39175257731959	2.21906693711968	0	6.67880364109233	0	2.24242424242424	0	0	6.63229205871283	4.63551401869159	0	0	0	2.14159292035398	0	2.2680412371134	0	0	2.20689655172414	0	0	9.02564102564103	4	11.7307692307692	2.5	11.9354838709677	32.1818181818182	98.3888888888889	6.5	0	24.8085106382979	34.5882352941176	25.1162790697674	15.3191489361702	0	19.40625	8.18181818181818	27.7894736842105	24.379746835443	6.90909090909091	7.71428571428571	10.5	26.4615384615385	32	49.92	13.1957165244646	2.18913480885312	41.8467751686779	2.20860215053763	8.93270467209601	11.0369127516779	8.81690809783899	0	0	6.56975505857295	17.5644592069753	10.8512688724703	7.22222222222222	0	4.73770491803279	0	6.68181818181818	10.9708737864078	0	0	0	6.35135135135135	4.52830188679245	5.05	4.18604651162791	0	6.85714285714286	2.28571428571429	10.4081632653061	6.93103448275862	9.6	0	0	7.02127659574468	2.2	2.23809523809524	15.2214765100671	21.375	96.197628458498	6.10526315789474	2.46601941747573	252.769230769231	0	0	0	11.2578616352201	169.412765957447	57.6	0	3.38461538461538	12.158273381295	0	8.375	2.7027027027027	0	0	0	5.90243902439024	0	4.16129032258065	4.86206896551724	5.33333333333333	0	0	5.18918918918919	6	0	5.90476190476191	0	6.93617021276596	0	0	24.0831691172755	2.19380966155626	26.3308833145876	6.58022649192009	8.87659736791913	15.3848299538676	13.2337411461687	6.55722326454034	0	37.1734197730956	19.737986899345	33.0165420205349	2.06451612903226	0	4.57142857142857	0	2.13333333333333	2.6	0	0	0	0	3.09677419354839	0	0	0	0	0	0	0	0	4	0	0	0	0	0	0	2.27415730337079	0	0	0	0	4.41304347826087	0	0	0	0	0	0	0	0	0	0	0	0	0	0	0	0	9.42857142857143	0	0	26	0	0	0	0	15.6666666666667	0	0	0	0	6.63692608270922	0	6.53746337379657	0	0	8.7964989059081	0	6.58823529411765	4.39230408259033	4.38256983240223	13.0066036052115	2.19626168224299	0	0	0	0	0	0	0	0	5.52380952380952	0	0	4.27848101265823	2.24844720496894	0	0	0	4.42748091603053	0	22.8048780487805	6.57142857142857	4.28571428571429	0	8.51282051282051	0	0	0	0	0	0	0	0	0	0	0	3.22222222222222	21.9595687331536	8.79673924702349	6.6289606159313	24.232620246474	24.2191539882156	37.2083284227067	0	6.61390887290168	0	6.63656387665198	0	4.39949937421777	0	0	0	0	0	0	0	0	0	0	0	0	12.4444444444444	2.36363636363636	12.4657534246575	10.6666666666667	8	8.66666666666667	0	20	0	0	0	9.06666666666667	0	2.48275862068966	0	0	0	3.03225806451613	0	0	0	0	0	0	0	0	5.48453608247423	0	0	0	0	66.6666666666667	0	0	0	0	0	7.33333333333333	0	0	0	0	0	0	0	0	0	0	28.5843307943417	13.2475825816082	13.2136428233065	2.19586702605571	2.18723404255319	0	0	19.7903398926655	44.1511305616338	6.58190327613105	6.60672757475083	11.0035965062511	2	0	0	0	0	0	0	8	4	0	2.25	0	0	0	0	0	0	0	0	0	0	0	0	0	0	0	0	0	0	0	0	0	0	0	0	2.20403022670025	0	2.24358974358974	22	0	0	0	0	0	0	0	0	0	6	2.18897637795276	16	0	0	2.2	0	4.51741293532338	12	4.52394366197183	0	0	0	0	24	0	0	0	2	0	8	0	0	0	0	0	6	0	0	0	22	0	0	0	0	0	0	0	0	0	0	0	0	0	0	0	0	24	0	0	0	0	0	0	0	0	0	0	4.39311594202899	7.12813807531381	0	4.78153846153846	0	0	6.60980036297641	0	4.39914255091104	11.9026094103144	0	0	0	0	4.40573089700997	14.2544941839972	6.55412566237699	0	6.61028571428571	0	11.0324483775811	2.36266094420601	10.9283667621776	0	0	4.78571428571429	0	2.45796064400716	0	0	0	0	0	2.40117560617193	0	0	0	2.3649373881932	2.16938110749186	4.71672354948806	0	0	0	0	0	2.39411764705882	2.15642458100559	4.81572481572482	8.65	34	4.25	16	15.2191011235955	12	2.34782608695652	2	32.3606557377049	10	17.6521739130435	2	6.65934065934066	14	6.52173913043478	6	0	0	6.55384615384615	10	2.23287671232877	4	0	24	7.56626506024096	54	0	0	0	0	13	0	16.2	0	9.66666666666667	0	0	60	0	0	0	0	25.4285714285714	30.2857142857143	7.12	30.6666666666667	36	0	120.859053912483	6.95494101721137	13.1969394544245	4.63485300383468	131.646350513335	0	41.8447906363337	0	103.398909639253	2.32570603999175	50.5609649526263	0	72.3611677641163	2.34799532892176	30.8389559854631	4.64435695538058	4.36168159889731	6.92637362637363	23.9960728088767	4.69570387988702	10.9439963648756	9.35345512311358	4.37343494828525	14.1004339739616	0	0	0	0	0	0	0	0	2.57142857142857	0	2.57142857142857	0	0	0	0	0	0	0	0	0	0	0	0	0	14.1538461538462	6	8	0	17.3684210526316	8	0	18	0	14	0	6	8.30769230769231	28	6.4	8	6.75	14	2.32	32	2.33333333333333	14	3.66666666666667	28	2.51282051282051	0	0	0	0	0	0	0	0	0	0	0	0	0	0	0	0	0	0	0	0	0	10.0833333333333	0	0	66	0	26	3	0	0	0	0	60	0	44	0	62	0	64	0	0	0	80	0	94	7.07692307692308	0	0	0	6	0	0	0	0	0	0	0	25.5555555555556	0	0	0	0	0	0	0	0	0	0	0	17.6	0	13.1271804111047	0	0	0	0	0	0	2.38189708617483	8.69231668810665	2.3268445085316	0	0	8.8582111015243	2.30188679245283	13.205047318612	0	2.22485207100592	0	2.19583333333333	2.30333755809041	4.38789428815004	0	8.7875166002656	2.3109756097561	0	0	0	0	0	0	0	0	0	0	0	0	0	0	0	2.52987012987013	0	0	0	0	0	0	0	0
ME-P-080_S24	177.440366972477	0	365.872832369942	0	2.64285714285714	4.81632653061224	7.46938775510204	0	0	17.5	0	0	4.08695652173913	4.28571428571429	10.6511627906977	2.046875	4.07920792079208	6.14598540145985	9.02369668246446	6.65625	0	8.83280757097792	19.8913043478261	8.64705882352941	12.1481481481481	4.66666666666667	12.9411764705882	0	0	0	4	8	3.6	0	3.91666666666667	3.64285714285714	6.15706806282722	0	10.5536332179931	0	6.1551724137931	2.06417112299465	8.05633802816901	0	0	15.0821256038647	14.6120218579235	2.09467455621302	46.6666666666667	0	0	3.47368421052632	3.51851851851852	13.3333333333333	18.4615384615385	18.75	0	43.2527472527473	24.1411764705882	14.1818181818182	6.59340659340659	2.34782608695652	4.45	0	10.7058823529412	23.0769230769231	16.84375	10.6060606060606	0	0	11.2941176470588	4.39506172839506	0	2.1	0	0	0	4.33802816901408	2.11940298507463	0	0	0	2.10731707317073	4.07960199004975	12.75	4	2.17647058823529	2.125	0	6.80769230769231	0	0	0	6.85714285714286	2.53658536585366	4.82051282051282	4.30967741935484	2.2	2.31967213114754	0	2.29357798165138	0	0	0	0	2.19736842105263	2.18181818181818	0	0	0	0	0	2.01438848920863	4.20512820512821	2.03883495145631	2.17391304347826	0	4.13422818791946	2.09424083769634	0	5.81818181818182	0	29.4	0	0	8	11.0769230769231	9.2	0	18	24	19.2	15.5949367088608	2.45454545454545	28.216393442623	0	2.05882352941176	61.875	6.52941176470588	0	0	4.40816326530612	2.17486338797814	4.61333333333333	12.8495575221239	0	4.02898550724638	0	4.35555555555556	0	2.04838709677419	0	0	0	6.20571428571429	2	0	0	2.27906976744186	0	0	6.75	0	0	0	0	2.375	0	10.3157894736842	2.28571428571429	7.1063829787234	0	2.51612903225806	4.7682119205298	6.81818181818182	0	2.28571428571429	0	13.4579439252336	8.34782608695652	2.01702127659574	2.125	10.0674157303371	2.02325581395349	0	8.02395209580838	0	4	0	4.10300429184549	10	2.00699300699301	720.501377410468	352.517520215633	377.630862329803	4.39344262295082	2.23529411764706	2.20161290322581	0	0	7.28571428571429	27.2684824902724	6.62295081967213	4.80575539568345	8.33587786259542	4	8.40609137055838	2.10958904109589	8.59060402684564	2.06933333333333	2.07453416149068	0	0	2.09282700421941	2.09655172413793	2.14285714285714	6.88888888888889	0	8.62992125984252	0	11.8421052631579	9.07462686567164	0	0	0	9.18032786885246	0	0	6.18181818181818	0	6.26086956521739	0	0	0	0	3.33333333333333	0	12.3636363636364	5.14285714285714	4.5	0	0	3.38461538461538	0	13.5294117647059	2.95652173913043	4	0	0	0	6.57142857142857	0	0	0	9.77777777777778	11.4285714285714	2.5	3.45454545454545	7.33333333333333	0	0	0	0	0	2.19047619047619	4.16666666666667	33.5503875968992	6.11764705882353	12.5814977973568	19.0481012658228	6.34090909090909	8.50793650793651	0	22.6797752808989	39.3333333333333	12.7402597402597	9.81818181818182	0	20.0597014925373	11.0769230769231	8	54.5822784810127	10.9714285714286	2.72727272727273	6.66666666666667	33.3333333333333	22.9090909090909	38.0769230769231	10.2857142857143	0	0	0	2.5	0	4.83333333333333	0	0	27.45	3	0	0	7.09090909090909	0	0	0	4.375	3.4	0	0	2.125	0	2.35294117647059	12.5531914893617	0	34.1090909090909	0	15.4594594594595	9.02564102564103	2.18965517241379	2.8780487804878	0	6.74611398963731	7.11961722488038	9.43352601156069	381.25	490.884353741497	2539.39003759398	0	6.34146341463415	5456.39804380183	0	8	0	340.085106382979	3293.69132557266	877.445897740785	21.0526315789474	5.8	19.3103448275862	0	14.7692307692308	6.02409638554217	0	2.71428571428571	0	8.76315789473684	28.125	5.01149425287356	2.53846153846154	0	14.1573033707865	0	0	2.57627118644068	18.0833333333333	0	0	0	2.82608695652174	0	0	0	4.14090019569472	2.14141414141414	2.06965174129353	12.9565217391304	245.9795221843	8.38709677419355	0	2.11081794195251	192.044827586207	0	2	0	2.2	0	0	2	2.57142857142857	0	0	2.14285714285714	2.93333333333333	0	0	0	0	0	0	0	0	0	62	0	0	6.6	6.10859728506787	0	2.02848101265823	0	0	0	0	0	9.66666666666667	0	2.17857142857143	0	0	0	0	0	0	0	0	0	0	0	0	0	0	0	11.25	0	0	4	0	0	0	10	4	6.73684210526316	4	0	0	0	0	0	0	0	0	0	80	10	16	0	0	0	0	0	0	0	0	7	0	0	4.02408462164361	2.0121237458194	4.02130492676431	0	0	2.0094907829896	2.01343921808186	0	0	4.17582417582418	0	0	0	0	0	0	4.64	2.92307692307692	0	2.40909090909091	0	0	0	0	0	0	0	3.77777777777778	0	0	0	0	0	0	0	0	0	0	0	0	0	0	0	2.23529411764706	0	0	0	0	22.2352941176471	11.7910447761194	11.1538461538462	32.6966292134831	22.5	75.2459016393443	8	23.8333333333333	12	0	0	2.48	38.1111111111111	2.87179487179487	0	94.5116279069767	54.8817204301075	81.9767441860465	0	0	4.44444444444444	0	0	0	0	0	0	0	0	0	0	0	0	3.69230769230769	0	5.23076923076923	4.33333333333333	3.46666666666667	0	13.8888888888889	2.875	4	0	0	0	4.8	0	10.3333333333333	2.01980198019802	0	0	0	0	0	0	0	2.09442060085837	0	0	0	2	2	6	4	2	0	0	0	0	0	17.7777777777778	10	0	0	0	0	0	27.3684210526316	0	0	0	0	0	0	0	0	0	0	0	0	0	0	0	9.58024691358025	0	2.00900900900901	0	0	2.03679852805888	0	0	2.11764705882353	2.02251407129456	2.12099644128114	6.05153374233129	0	0	0	0	2.1	16.1905470785262	0	2.04040404040404	4.11244979919679	6.08807339449541	2.11428571428571	8.08145454545454	4.06927985414768	2.0348204570185	2.02539682539683	4.03738317757009	0	16.1890929802079	0	2.01354401805869	0	6.04555314533623	0	4.03336492890995	0	0	0	0	0	2.01041913331755	0	2.01433691756272	0	8.07457734239216	0	0	2.02358276643991	2.08888888888889	2.11111111111111	5.33333333333333	0	0	0	0	0	2.13071895424837	0	0	0	0	0	0	0	0	3	3.27272727272727	3	9.33333333333333	0	0	8.72727272727273	0	7	10.6666666666667	14	0	2	4.25	0	2.70967741935484	2.7	0	0	5.66666666666667	3.71428571428571	0	8	0	0	8.2	3	0	2.6	0	7.33333333333333	0	2.0145332588038	0	2.03853211009174	0	0	0	0	0	0	0	0	0	2.0503355704698	3.57142857142857	4.05853658536585	0	2.03076923076923	3.52941176470588	4.04472396925227	0	4.0596458527493	0	10.1627339300244	16.1032359749791	4.0243557065987	6.05065666041276	0	28.1598939478917	2.01095786888343	4.02489177489177	0	4.0242317435841	8.05506444429449	20.1251753534046	0	2.01253854059609	4.03940886699507	12.0511033681765	4.02578427159433	4.04744958481613	0	2.01649257833975	2.01347183898718	0	2.01504092015041	2.01806239737274	2.01458907440428	10.08	4.51851851851852	4	0	36.75	0	16.6153846153846	0	16.5714285714286	4.95238095238095	39.0322580645161	0	14	0	8	4.53333333333333	0	0	12.8275862068966	2.2962962962963	32.375	2.26666666666667	21.6774193548387	4.69565217391304	0	0	0	0	0	0	0	0	0	0	0	0	0	0	0	0	0	0	0	0	12.8	0	0	0	0	0	0	0	0	0	0	0	0	0	6	0	0	0	0	0	0	0	0	2	0	0	0	9.27272727272727	29.4893617021277	15	5	8	34.8260869565217	2.25	0	4.8	20.4	19.04	76.5846153846154	0	32.3076923076923	10.5714285714286	5.89473684210526	18	0	7.2	34	22.0444444444444	9.42857142857143	7.875	16.2857142857143	16.3636363636364	33.4444444444444	0	0	0	0	0	0	0	9	4	11.4545454545455	0	30	0	0	0	0	0	40	4.22222222222222	57.2727272727273	0	64	0	10.2222222222222	10.75	0	4	0	0	0	3.33333333333333	0	12.1904761904762	0	6.4	14.4	6	0	2.55555555555556	0	0	72	24.3243243243243	0	26.88	0	4.95238095238095	0	0	0	3.2	7.5	0	0	6.85714285714286	7.2	3.84615384615385	11.1428571428571	0	0	3.33333333333333	0	2.72727272727273	0	6	0	0	39.3846153846154	0	19.0769230769231	0	0	0	0	0	0	0	0	0	0	0	0	0	0	0	0	0	0	0	0	0	0	0	0	0	4	0	4	0	0	0	10	0	0	0	0	0	0	2.0377358490566	0	6.13226452905812	2.25	4.07692307692308	0	0	2	0	4.12371134020619	2.01666666666667
fls2-241-R2A-168_S45	392.117647058824	64.4	733.535714285714	65.3333333333333	129.166666666667	172.122998078155	38.8141025641026	71.3544827586207	0	105.299145299145	116.782894736842	37.5725806451613	213.157894736842	45.3333333333333	361.454545454545	111.666666666667	106.75	114.857142857143	169.714285714286	41.6	16	330.166666666667	154.4	246.068965517241	269.5	50	651	21	102.857142857143	200.952380952381	72	73.3333333333333	11.2	114.615384615385	200	281.04347826087	145.391304347826	9	375.294117647059	25.75	140.8	107.194029850746	109.305882352941	35.624347826087	40.3921568627451	158.086258776329	62.9957805907173	135.922794117647	445.211267605634	0	301.360824742268	16	472.235294117647	371.090909090909	163.8	163.2	38	453.56	390	216.307692307692	784.95652173913	46.5	824.967741935484	106.25	224.608695652174	989.607843137255	353.647058823529	100.8	0	290.526315789474	644.651162790698	199.68	111.6	19	222.857142857143	94.5	24.6666666666667	78.2222222222222	62.9411764705882	23	0	46.1818181818182	134.4	81.1428571428571	156	17	190.642857142857	80	133.333333333333	113.684210526316	64	0	0	196.173913043478	96.7272727272727	110.814814814815	236.631578947368	0	1005.51724137931	250	436.666666666667	402.424242424242	230.4	107.142857142857	56	349.189189189189	361.935483870968	233.333333333333	313.928489042676	73.0381231671554	347.094194961665	108.160714285714	51.4118395926162	189.142359599478	180.377740303541	53.6	16.7692307692308	100.803240740741	287.701863354037	147.296229802513	256	50	253.583333333333	66	167.818181818182	130.625	70	43.2	0	245.172413793103	369.142857142857	153.6	230.153846153846	100	398.545454545455	22	38	390	127.777777777778	0	0	157.888888888889	59.4545454545455	266	58.4347826086956	0	67.0526315789474	70	35.5384615384615	52.7142857142857	45.8181818181818	20	19.2	107.354838709677	107.333333333333	91.7777777777778	104.727272727273	18.6666666666667	74.4444444444444	16	43.2	151.666666666667	20	28	0	92	31.6	61.6	512.536585365854	205.333333333333	1778.4	442.896551724138	731.481481481482	1671.52577319588	7568.21098265896	2617.85464098074	446	3587.72156196944	5938.01603206413	1041.59836065574	88.4347826086957	40	144.324324324324	0	80	128	62.8571428571429	61.3333333333333	0	100.571428571429	114.206896551724	147.583333333333	361.846153846154	185.815384615385	2233.76660682226	193.333333333333	228.8	119.358288770053	261.493907622556	94.8032056990205	10.9673202614379	200.680333564976	91.362292051756	172.510505836576	104.533333333333	0	218.429752066116	0	58.6666666666667	153.263157894737	98.75	28.8	18	320.125	301.176470588235	377.619047619048	118.285714285714	0	260.666666666667	0	12	123.6	52.5	58	0	363.333333333333	133.2	258.285714285714	102.634146341463	64	468.533333333333	62.4390243902439	100	124.116279069767	26.2176165803109	35.8356164383562	14.6	52.4878048780488	91.5789473684211	29.0857142857143	104	56	206.181818181818	0	16.6363636363636	48	50.6666666666667	0	0	60.2222222222222	187.2	0	152.727272727273	0	334.333333333333	0	60	232.941176470588	152.4	76	0	142.615384615385	250.105263157895	0	163.777777777778	26	243.096774193548	31	86.2857142857143	116.235294117647	180.266666666667	51.75	23.2	354.909090909091	1123.2	348.636363636364	551.659090909091	57.3333333333333	737.263157894737	85.3333333333333	155.294117647059	469.161290322581	142.727272727273	32	21	323.142857142857	273.133333333333	188.888888888889	5312.53104925054	940.96231884058	9017.92701185278	46	225.555555555556	720	170.470588235294	125.555555555556	0	1533.67567567568	793	547.555555555556	14998.0710659898	2884.05048076923	25071.0891508008	1190.64084507042	2134.06896551724	4598.3249669749	1057.64222222222	72	204.699551569507	794.421553090333	467.693614688956	360.014348954358	279.780500255232	73.3333333333333	576.129032258065	129.066666666667	334.615384615385	495	192.235294117647	171.2	60.8	875.789473684211	1387	1748.37735849057	6178.9710467706	380	4815.82033096927	168	336.470588235294	999.32	230.153846153846	122.181818181818	50	591.384615384615	1089.29479768786	999.741935483871	193.12	61.5	416.545454545455	61	127.619047619048	229.84	138.666666666667	49.2	0	239.411764705882	236.428571428571	187.259259259259	344	64	879.447236180905	13.2	145	246.461538461538	127.764705882353	17.4285714285714	0	167.478260869565	83.8235294117647	237.217391304348	498.086956521739	259.321428571429	1518.78125	475.672131147541	415.555555555556	598.8125	767.159090909091	324.683544303797	88	2936.0126984127	3804.65983224604	2276.36363636364	102.095238095238	28	157.5	23	37.6	77.0909090909091	63.125	35.5555555555556	0	136.727272727273	163.555555555556	117.913043478261	79.6426767676768	191.272156862745	111.795918367347	24.6651270207852	27.0817391304348	33.0927835051546	46.1475409836066	103.163607342378	141.658204334365	65.8052434456929	129.341506129597	107.282371294852	65.1428571428571	72	94.5	76	57.5	0	48	126	51	208	504	220	53.8709677419355	15.0769230769231	39.4838709677419	45.3333333333333	84.96	9.2	0	54.5454545454545	35.5471698113208	109.142857142857	135.739130434783	114.086956521739	132.141935483871	38.6307692307692	55.4611398963731	0	37.7727272727273	15.8181818181818	11.047619047619	97.4945848375451	25.0051813471503	35.2207792207792	13.8846153846154	254	281.454545454545	191	442.666666666667	377.666666666667	317.939393939394	70	142	591.796610169491	673.811320754717	432	558	572	140.4	130	226.666666666667	0	92.5714285714286	0	0	241.5	405.818181818182	148	340.5	418	55.2	48	105	48	9.6	96.25	14	96	18.6666666666667	456	6	292	31.4782608695652	21	39.7142857142857	37.6	14.4545454545455	97.7872340425532	0	64.4210526315789	37	102.461538461538	29.6	88.4	0	170.666666666667	192	401	0	65.0434782608696	2	251	94.4285714285714	1191.38461538462	0	177.75	120.927608900031	61.5544041450777	36.6839694656489	533.79679144385	59.5629820051414	322.168681804777	933.142857142857	5926.97757847534	1211.32075471698	108.624101479915	51	144.929332042594	216.421052631579	153.176470588235	256.666666666667	583.870967741935	340	807.857142857143	27	455.6	49.1707317073171	366.769230769231	0	647.777777777778	256.5	216	138.181818181818	378	139.090909090909	276.941176470588	0	272.363636363636	0	746.285714285714	28.8	938.666666666667	0	56	58	38	0	35.6363636363636	0	124	0	103.2	4	459.25	97.7777777777778	34.5	56	230.285714285714	0	133.333333333333	4	126.4	0	0	12	324	251.304347826087	154	528	210	298	0	46	1071.96078431373	1699.06086956522	4096	1284	236	38.1818181818182	0	22.8	0	2	2	12	23.3333333333333	25	0	24	24	2196.00667037243	77.0552147239264	1046.52573529412	36.8378378378378	3112.19078415521	135.296	59.8518518518518	43.7638554216867	45.6219512195122	15.7413793103448	12.4225352112676	13.2529182879377	40.695652173913	41.4360902255639	0	12.2553191489362	36.9075630252101	79.5274261603375	41.112540192926	29.7106918238994	0	35.6595744680851	61.5529411764706	59	0	0	4	0	0	78	0	152	92	0	0	0	4	23.6	68	72	0	124.444444444444	86	0	80	229	54	43.7647058823529	4	16.8	164	0	0	22	2	37.95	48	38.6666666666667	0	127.407407407407	0	112.727272727273	32	31.6363636363636	4	111.142857142857	8	95.4285714285714	122.5	8	35.0697674418605	28.0487804878049	0	0	12	0	66.6666666666667	38.1935483870968	0	0	33.3333333333333	18.8571428571429	0	12.9876543209877	233.333333333333	45.75	85	0	0	0	275	16.3333333333333	280.8	81.0434782608696	978.266666666667	2048.71342685371	294	2834.80373831776	252.857142857143	668.653333333333	1480.50646950092	438.940170940171	2784.6053748232	3031.62701908957	550	191.9375	1221.29793510324	1095.09170305677	3422.37744034707	1858.40941176471	1456.89361702128	546.7	7352	1156.13793103448	6402.4687095382	1299.2	12133.178550149	2229.39847328244	1328	635.018633540373	159.5	792.469135802469	214.666666666667	22.5	193.103448275862	30.6666666666667	955.983263598326	1130.66666666667	172	166.076923076923	263.414634146341	758.417721518987	934	803.461988304094	166	186	889.5960591133	1288.43636363636	1139.95759717314	690.428571428571	1409.97150997151	1019.35483870968	200.869565217391	4	66	0	374.181818181818	2	28	2	78	10	195.157894736842	0	88.5	34	28	34	34	0	484	4	319.304347826087	2	500	2	2091.27333333333	16	266.112676056338	2	2917.72323759791	0	102.75	2	68.1	2	438.260869565217	0	109.586206896552	28	16.8	46	30	0	434.945454545455	48	202	6	266.894736842105	6	2336	452	274.342105263158	121.333333333333	3398.92715231788	8	95	308.1	452.8	1091.67567567568	200	4	81.3333333333333	365.454545454545	51.6	715.448275862069	76	54	2853.64705882353	615.6	1086.4	528	490.333333333333	837.473684210526	12027.5646980756	45.0203389830508	2707.5696969697	15.7668711656442	19330.1398544867	0	977.78811369509	0	1499.62128712871	57.6381486676017	2336.98557327259	13.3371428571429	2616.42420299284	43.5581668625147	1693.71054198928	57.9409131602507	510.034602076125	14.6535947712418	206.940294511379	72.9538763493621	195.025893149787	56.4367816091954	134.22628472722	29.9763593380615	552.5	10	134.526315789474	2	1182.63783783784	46	122	26.6666666666667	319.52380952381	18	766.857142857143	0	298.571428571429	112	40.6666666666667	126	0	50	2291.4375	152	2460.9375	10	967.783783783784	140	4703.24168236033	0	831.157894736842	0	4095.8166969147	0	0	0	574	276	897.793103448276	0	197.333333333333	300	82	402	40	0	991.111111111111	546	578.869565217391	0	782.357142857143	0	596.981595092025	102	74.1	8	352.975609756098	6	0	38	162	4	222	0	67.3333333333333	29.3333333333333	0	6	0	0	88.3809523809524	86	18.8333333333333	8	129.882352941176	40	2848	16	900	4	2219.0067114094	0	63	62	295.555555555556	144	431.25	0	199	0	122	106	0	2	357	2	346.666666666667	2	437.92	0	3173.88341968912	1622	170	232	766.350710900474	838.946107784431	278	452	635	1644	216	402	2014	1046	3341.9512195122	2338	1258	754	7220	3530	2652	2432	5839.97940267765	2076	25	0	0	2	20	0	0	2	22	46.2857142857143	16	16	16	93.3333333333333	24	647.834482758621	2	167.692307692308	20	12	14.6666666666667	265.818181818182	40	56
LMC-P-041_S56	12	10	32	0	4	8	8	2	2	8	14	22	10	2	8	0	8	10	4	0	2	10	22	26	8	0	10	0	8	14	10	2	0	12	10	24	8	8	0	4	4	16	16	4	2	22	20	24	8	4	10	0	38	154	114	52	20	132	172	54	14	2	34	4	30	38	14	4	2	6	46	26	6	2	18	2	2	6	16	4	0	12	10	26	4	4	16	2	0	14	4	0	4	10	16	14	6	2	22	2	2	18	12	4	2	12	12	18	4	4	18	2	2	10	8	4	0	20	18	22	222	92	88	292	36	18	26	8	0	80	60	560	18	4	8	18	2	18	4	0	2	20	6	20	34	6	36	8	0	16	10	0	2	26	10	12	8	0	8	4	6	8	2	0	0	2	0	10	8	2	24	8	18	28	18	8	2	28	20	30	2	4	32	4	8	10	18	8	2	18	14	16	40	18	16	4	6	10	4	0	0	16	10	10	24	4	10	2	12	22	8	16	2	34	16	30	110	14	76	0	32	50	4	4	2	30	18	38	4	0	4	0	2	10	4	0	2	6	6	12	274	174	618	204	118	84	920	640	160	866	1050	714	326	50	524	544	116	1596	746	158	38	184	210	204	46	2	72	18	28	48	36	6	10	42	86	52	4	4	18	2	4	18	10	14	4	12	18	30	8	2	30	4	0	8	14	0	0	12	10	8	14	8	38	0	8	8	12	2	0	14	8	12	2028	1062	3988	2352	618	2510	6538	3206	566	4720	11768	11818	20	20	154	200	0	286	22	6	0	354	166	70	700	168	872	670	1004	2174	820	282	90	146	40	100	8	2	16	4	2	16	10	0	2	16	14	14	0	4	20	4	0	8	4	0	0	4	30	8	4	2	20	10	0	10	10	2	2	8	24	24	0	0	0	0	4	0	0	0	6	0	2	0	4	0	2	0	0	0	0	0	2	0	0	4	38	14	18	26	20	10	0	14	96	2	0	0	84	36	102	36	36	10	36	110	158	46	108	128	720	424	126	20	36	0	8	160	102	28	124	240	40	12	30	0	14	0	2	48	102	18	86	66	4	6	4	2	0	4	10	0	0	8	0	0	2	2	0	0	0	2	0	0	0	0	0	0	0	0	0	2	2	0	0	4	0	0	0	0	0	0	0	0	0	2	0	0	0	0	0	0	2014	1626	846	2190	1490	3874	252	2430	438	2660	84	878	8	14	14	16	16	6	0	6	4	6	2	10	36	16	10	24	28	34	0	34	12	6	8	30	0	0	0	2	0	0	0	0	0	2	0	0	0	0	0	0	0	0	0	0	0	0	0	0	0	0	0	0	2	0	0	0	2	2	0	0	2	0	2	0	0	0	0	4	0	0	0	0	0	2	2	2	2	0	0	2	0	0	0	10	0	0	0	2	0	0	0	18	0	2	0	0	0	0	2	2	0	2	0	2	0	2	0	238	10	44	140	16	10	72	4	110	20	54	2	48	8	192	114	26	50	66	206	62	90	124	122	0	18	0	50	0	60	0	164	0	36	0	74	0	126	0	30	0	152	0	78	0	130	0	2788	660	832	740	396	230	1148	102	2642	438	614	30	1082	160	2198	396	1134	316	4190	456	3642	706	4018	1348	742	36	180	68	108	6	168	6	380	122	110	28	206	102	490	116	116	76	676	252	864	312	954	592	42	8	6	8	36	4	8	4	22	10	32	0	22	8	20	2	0	0	10	10	14	6	14	0	2	4	6	0	8	0	0	0	0	0	6	0	2	0	0	0	0	0	14	0	14	0	2	0	2	0	0	0	4	0	0	0	2	0	2	2	4	0	4	0	0	2	4	2	6	0	10	0	18	4	0	4	10	0	6	4	2	14	6	2	2	0	2	6	0	0	2	26	8	2	4	2	19930	5420	3860	1062	22022	1398	2040	1532	5496	2850	20508	568	9678	3172	5116	3066	1834	1210	12902	3918	20454	4564	37684	5852	10	2	4	0	24	2	6	0	22	2	26	0	26	2	6	0	2	0	20	4	28	0	36	2	968	1106	108	358	820	238	68	282	372	432	1896	172	1386	334	670	552	580	266	4358	824	2952	626	3688	458	2	0	0	0	4	0	2	0	0	0	4	0	2	0	0	0	0	0	4	0	8	0	4	0	2	0	0	0	0	0	2	0	0	0	0	0	0	0	0	0	0	0	0	0	0	0	0	0	0	0	0	0	0	0	0	0	0	86	0	2	0	12	0	110	0	30	0	6	2	34	0	48
lyk4-40-TSB-66_S53	0	0	0	0	0	0	0	2	0	0	0	0	2	0	4	0	6	2	0	2	0	8	0	0	0	0	0	0	2	0	0	2	0	0	12	0	2	0	4	0	2	2	4	0	0	0	2	4	0	2	8	0	0	0	0	4	0	0	0	0	8	0	0	0	0	4	2	2	2	0	2	2	2	0	2	0	0	0	0	0	0	4	0	14	0	0	4	0	2	4	0	0	0	2	8	0	4	0	2	2	4	4	2	0	0	2	0	0	0	0	2	0	2	0	2	2	0	0	0	2	0	0	2	2	0	0	0	0	0	10	4	0	4	0	2	0	2	0	0	0	0	4	0	2	6	0	6	0	0	0	2	2	0	0	0	2	22	0	0	0	0	0	0	0	0	0	6	0	4	0	2	0	6	0	0	0	2	4	2	8	0	0	2	0	0	0	6	2	4	2	14	2	0	0	10	0	0	2	0	0	0	0	0	0	6	0	4	0	4	18	2	0	0	2	8	6	2	6	6	2	4	8	2	4	0	4	2	0	86	14	2	22	2	2	2	72	0	154	318	202	0	0	0	0	0	0	0	0	0	0	2	0	4	0	12	4	2	0	26	0	0	6	4	4	14	2	4	2	10	20	6	2	0	18	4	8	12	0	6	8	8	30	0	76	0	90	386	82	8	4	8	0	0	2	0	0	0	0	6	0	6	0	4	0	2	6	2	0	0	2	2	2	0	4	10	0	0	4	0	4	0	10	4	2	8	4	6	0	0	2	0	0	0	0	8	2	42	4	78	0	0	4	16	12	0	28	12	4	216	16	88	16	2	2	108	0	0	18	232	0	0	0	4	0	0	12	0	0	0	0	2	0	0	0	2	0	0	0	0	0	0	2	2	2	6	2	2	0	2	0	2	4	14	2	4	2	120	0	0	0	2	0	2	34	4	18	58	72	0	0	0	0	0	0	0	0	0	0	0	0	8	6	4	2	0	0	2	48	96	30	64	46	0	4	2	0	0	0	0	0	0	0	28	0	0	0	2	2	0	0	0	10	8	2	24	12	8	0	2	2	0	0	0	2	2	2	0	6	28	30	30	26	50	68	8	12	4	510	0	62	0	0	2	0	0	0	0	0	0	0	0	4	0	0	0	0	0	2	0	0	0	0	0	0	2	0	0	0	0	0	0	0	0	0	4	0	0	0	0	0	0	0	0	0	0	0	0	0	12	6	2	4	6	6	0	2	2	6	2	0	38	70	56	16	0	40	4	2	2	4	0	2	2	0	0	0	0	0	0	0	0	0	0	0	12	0	14	2	4	0	0	4	6	2	0	12	12	0	2	0	2	72	0	8	0	0	0	0	0	8	0	0	0	4	0	2	0	8	0	146	0	34	2	22	0	118	0	142	8	8	0	40	8	116	8	54	2	256	14	274	8	642	14	0	0	0	2	0	0	6	0	0	0	0	0	0	0	0	0	0	0	2	0	0	0	0	468	16	20	2	80	6	34	4	472	10	48	0	134	14	146	14	24	2	550	20	312	18	352	48	0	0	0	0	0	0	0	0	0	0	0	0	0	0	0	0	0	0	0	0	2	0	0	0	128	14	36	8	14	2	30	2	2	2	6	2	2	2	46	4	4	2	104	20	178	4	180	22	16	0	0	2	38	2	2	2	0	2	4	0	6	0	0	0	0	2	0	4	2	2	2	2	686	222	92	26	654	28	80	32	136	52	668	12	136	20	32	26	34	2	474	34	1090	26	460	60	2	0	0	0	8	0	0	0	0	0	6	0	2	0	0	0	0	0	8	0	2	0	2	0	4	0	2	0	2	0	0	0	0	0	0	0	0	0	0	0	0	0	0	0	2	0	0	2	0	0	0	0	2	0	0	0	4	0	2	0	2	0	0	0	0	0	2	0	2	0	2	0	4	0	0	0	2	0	0	0	2	2	0	0	0	0	0	0	0	0	0	0	0	0	0	0	78	54	24	10	62	6	4	8	22	16	72	6	50	6	18	6	6	10	210	42	64	40	102	10	552	132	172	64	552	62	96	76	350	54	644	2	246	0	72	10	24	2	1000	10	418	10	1094	28	0	0	0	0	0	0	0	0	0	0	0	0	0	0	2	0	0	0	0	0	0	0	0	0	2	0	0	0	0	0	0	0	8	2	0	0	0	2	2	8	0	0	4	6	6	0	6	2
lyk4-40-TYG-27_S50	7170.45862884161	4763.92873051225	5443.27925840093	2663.13733905579	7591.17834960071	4480.71101761767	2175.78073443321	949.719350073855	271.618122977346	1533.81683430386	1420.06468085106	1487.52134146341	52.0253164556962	0	109.190388170055	26.1946902654867	27.248730964467	28.6060606060606	27.2455089820359	3.7741935483871	4.64285714285714	22.2352941176471	30.5195729537367	11.710843373494	22.7469879518072	13.4285714285714	62.3950953678474	11.2307692307692	24.1212121212121	38.2962962962963	13.14	0	8.42857142857143	20.2020202020202	30.5788235294118	42.1875	8.00442477876106	5.75342465753425	43.795476892822	14	34.3777777777778	14.3764320785597	9.53753753753754	2.86330935251799	2.94117647058824	27.860119047619	39.3419913419913	17.4591439688716	508.805914972274	108.9	447.05497382199	259.481865284974	777.938144329897	802.238805970149	531.138461538462	128.169491525424	30.15	442.359447004608	288.718146718147	274.792122538293	36.9121140142518	3.28395061728395	80.7039473684211	10.8985507246377	15.1079136690647	88.9364548494983	0	6.94214876033058	0	14.2995169082126	35.9052823315118	24.075	17.5103244837758	0	61.312	20.2058823529412	33.2392156862745	23.1803278688525	11.7785234899329	21.1346153846154	2.4	46.8354430379747	27.7235772357724	25.672131147541	27.3913043478261	2.55172413793103	74.3618677042802	6.50505050505051	17.049504950495	27.2222222222222	21.6913580246914	9.52173913043478	4.93333333333333	30.8478260869565	40.1098901098901	25.9424920127796	28.5148514851485	0	229.092783505155	33.2432432432432	28.6274509803922	60.2567567567568	20.2469135802469	7.71014492753623	0	211	40.9915966386555	75.6122448979592	10.0198807157058	5.48148148148148	44.545905707196	12	12.1739130434783	13.4046345811052	12.3728813559322	4.42105263157895	0	28.5637860082305	7.2882703777336	19.3251028806584	81.8333333333333	7.75510204081633	101.802197802198	21.8181818181818	31.3372781065089	31.8153846153846	19.8876404494382	21.830985915493	0	38.9044585987261	69.1522842639594	41.6345514950166	1688.64543524416	218.4	4186.5019320724	4.65408805031447	2866.30185097295	3801.49721592081	5577.22430607652	1454.1935483871	1083.13165266106	2870.37318435754	2367.05684210526	4011.28233241964	17.6779661016949	0	22.3482849604222	13.2413793103448	2.51948051948052	13.7387755102041	7.02797202797203	2.2015503875969	2.27586206896552	8.89537712895377	21.4301886792453	10.7484407484407	48.485549132948	4.78048780487805	16.2857142857143	2.3030303030303	18.7878787878788	10.572864321608	6.5	9.46938775510204	0	15.2448979591837	13.7513513513514	9.02463054187192	10638.6221415608	1276.71936758893	10624.3883755589	2095.25299401198	3610.57118499574	6311.12169564182	3583.53615171869	921.113604488079	991.25	12155.9329309188	2535.33944954128	7646.35836177474	27.1406451612903	0	35.2843905915894	16.5966101694915	10.3220035778175	12.5376549094376	12.6678635547576	4.40816326530612	2.08955223880597	14.6786090621707	24.8888888888889	35.0588235294118	17406.4642188085	1819.76606260297	49939.2482771896	7682.81737773153	10389.8499542543	18394.0408687279	3055.10635619887	42.1538461538462	31.5151515151515	2670.22933111757	3338.37367303609	6481.05782792666	37.3333333333333	5	37.4452554744526	3.94285714285714	7.44827586206897	24.331550802139	12.6206896551724	11.3513513513514	3.2	3.46762589928058	21.9661016949153	26.1333333333333	30.1188118811881	3.8	50.6635514018692	10.3703703703704	30.5154639175258	19.6433121019108	7.33333333333333	6.98039215686275	0	22.8702290076336	17.3	23.2477064220184	32.4734693877551	8.66666666666667	66.88	0	0	48.1510574018127	13.0196078431373	0	2.76190476190476	10.0816326530612	10.9090909090909	21.2074074074074	608.21978021978	524.651162790698	2028.33020344288	1060.88442211055	318.861313868613	195.538461538462	960.557432432432	238.636363636364	39.6774193548387	79.7766990291262	164.240282685512	87.9665271966527	21.3636363636364	11.7333333333333	38.2409638554217	0	16.3636363636364	40.9693251533742	8.82969432314411	5.84615384615385	0	25.4264705882353	6.90322580645161	21.1153846153846	55.6363636363636	12	118.224299065421	27.4285714285714	64.390243902439	77.7411764705882	35.84	20.9230769230769	5.88235294117647	47.4509803921569	39.0960451977401	49.9378881987578	36.8882175226586	13.8805970149254	120.382687927107	45.8974358974359	35.3187772925764	52.56038647343	32.8910891089109	15.4444444444444	3.6	46.8	85.2517985611511	66.6643598615917	253.010101010101	58.96875	572.54958677686	34.4	31.6875	78.7073170731707	22.2272727272727	16.530612244898	4.625	60.8974358974359	83.6	85.2173913043478	274.363636363636	64.5714285714286	511.737166324435	96.4615384615385	200.416666666667	251.341463414634	231.587628865979	26.0952380952381	44	85.4545454545455	51.830985915493	23.8333333333333	163.3	8.75	199.954285714286	40	62.1333333333333	58.8709677419355	20.3508771929825	34.1666666666667	5.625	61.6888888888889	117.113402061856	117.288888888889	662.447110141767	61.1416666666667	845.17923115327	77.8989898989899	19049.9057139612	8031.90317700454	11622.9735796926	6122.45600261694	1964.8875	219.607142857143	7927.71740827479	11200.6754647368	35.7512953367876	13.2173913043478	47.1538461538462	11.1081081081081	11.0429447852761	6.22222222222222	0	14.5	0	41.7689768976898	16.2605042016807	37.029702970297	91.6666666666667	6.33333333333333	121.587786259542	46.5	32.2222222222222	84.0909090909091	24	18.5454545454545	0	46.848	57.0454545454545	55.7727272727273	30959.0959417274	6171.22787456446	56922.0329183851	14891.7557273366	310	591.9375	6064.24908424908	2172.31168831169	1759.20425531915	35992.7059795762	17039.1980852519	31975.2866158296	36.8906882591093	4.15686274509804	48.60546875	6.23076923076923	6.39393939393939	23.4055555555556	14.5316455696203	0	0	17.0201342281879	25.5882352941176	30.0363636363636	4559.01871657754	3440.80086346465	5514.1809470124	3263.70752235665	2504.28697850822	429.539568345324	1406.40459770115	4753.9591002045	6177.13023725391	2462.68033550792	4318.671133445	5070.40296433534	45.8064516129032	47.030303030303	157.846153846154	40.5	0	8.66666666666667	49.7872340425532	101.624242424242	39.0857142857143	92.4350877192983	189.12	295.206611570248	5.93103448275862	7.84	15.0724637681159	6.34146341463415	10.4117647058824	0	11.0769230769231	38.1081081081081	63.3636363636364	2.49484536082474	8.33333333333333	3.34426229508197	38.9117647058823	50.1428571428571	14.8633879781421	15.6190476190476	12.3943661971831	4.33333333333333	6.77777777777778	44.7272727272727	42.5060240963855	23.0057803468208	78.08	44.32	268.06711409396	373.111111111111	1056.48949320148	543.134502923977	455.049295774648	60.0555555555556	150.8	1149.90434782609	983.700960219479	413.653429602888	343.293413173653	297.466666666667	0	5.74358974358974	22.0307692307692	4	8.21428571428572	0	14.6	63.9090909090909	173.885885885886	9.96282527881041	25.0612244897959	24.0875912408759	37.0434782608696	19.6430769230769	26.6127527216174	2.75213675213675	3.25	32.7342342342342	2.34782608695652	37.7146529562982	4.38157894736842	4.64684014869888	12.8571428571429	13.3506493506494	122	175.372549019608	100.341463414634	155.127272727273	91.5675675675676	279.391304347826	21.8181818181818	215.590909090909	25	217.866666666667	48.7027027027027	116.210526315789	78	0	31	138.5	68.6666666666667	0	0	114	0	225	0	229.333333333333	17.1428571428571	68	0	19.8461538461538	13	72	139.404255319149	1058.1375	265.185185185185	0	4	0	36.64	40.7741935483871	31.6875	37.2815533980583	125.4	106.813186813187	6.4	60.6060606060606	8.30769230769231	76.4444444444444	19.0909090909091	137	1649.57494407159	9554.38216165996	1053.64937388193	10557.7313746065	6981.86457073761	22811.2911691379	1754.97286012526	16639.0266159696	1620.35455861071	8208.14248021108	115.47619047619	8230.5823215153	36.7272727272727	21.5	22.1739130434783	0	0	96	0	61.7142857142857	0	0	8.25	0	117.111111111111	164.307692307692	100.909090909091	672.696428571429	166.486486486487	265.822784810127	45	43.5	141.590909090909	104.416666666667	40.8275862068966	137.25	58.7586206896552	38.3157894736842	28.4444444444444	27.6	66.2857142857143	9.2	3155.23190045249	9447.66723842195	13491.6456736035	1403.59563758389	3688.59474522293	1153.65517241379	36.3943661971831	29.1891891891892	37.044776119403	15.2	19.2	4.4	19.2	46.7659574468085	76.9655172413793	38.585635359116	51.9024390243902	30.952380952381	5034.66687032228	732.818878181369	655.012224938875	1038.3758380172	852.250803858521	698.632680928539	1723.48119891008	6421.00032310178	3595.60397099037	1067.97905759162	345.12988951926	921.261538461539	1085.57154858583	3221.91964285714	1988.96507179411	541.620197585071	769.182310696737	5657.86127984179	2772.91092980918	3682.53239104829	3159.06277313113	4063.28971962617	3205.57275407796	120	4.62745098039216	20.6222222222222	52.8778378378378	3.2	19.2901023890785	18.6344827586207	26.4083044982699	151.254166666667	169.717791411043	6.57692307692308	2.20224719101124	60.6394984326019	75.5780022446689	163.055934515689	111.760244648318	97.5436241610738	29.8620689655172	222.390243902439	335.261261261261	346.729655172414	226.032618544246	435.624298111281	178.950105411103	51.2193436960276	10.3448275862069	2.2	178.753517163759	0	14.467706013363	4.76363636363636	20.7985480943739	15.0361445783133	89.4673182651191	2.50574712643678	25.0140845070423	14.6526315789474	20.9821428571429	31.6574074074074	79.7086280056577	12.1739130434783	47.7314930991217	34.4166666666667	483.333333333333	24.7169811320755	27.5743243243243	326.065175097276	4262.19550858653	432.163376446562	179.716981132075	73.2085106382979	373.363934426229	68.3086419753086	655.086848635236	173.224405377456	9005.49064748201	155.38242280285	404.237288135593	31.875	3204.11305697185	246.464891041162	3105.00278448116	281.158601200989	2155.69924212206	63.0697674418605	4359.06288532676	295.714726291442	7206.49934411893	130.39175257732	3368.71748359707	418.23336038961	2363.54579792257	718.251274362819	724.28125	828.317431850789	381.184573002755	173.968911917098	837.798816568047	155.969671440607	2005.49058870645	828.644215100489	404.02479338843	111.68	616.885441527446	260.358208955224	860.141232794734	547.743813682678	324.313253012048	202.489394723228	1487.46642728905	338.836628511967	1077.77981651376	355.272528672856	915.617422541536	528.493843818519	64.5920577617328	170.477958236659	16.48	132.630192502533	22.2641509433962	12.2727272727273	4.77272727272727	8.72727272727273	43.2413793103448	227.612035851472	36.169014084507	43.3333333333333	31.8620689655172	84.4181994191675	60.3943661971831	138.61796042618	7.35294117647059	27.3317073170732	33.7129411764706	295.428368290082	29.0234375	179.043435822352	30.3610108303249	243.125937031484	38.7066115702479	6.64429530201342	17.6448598130841	4.43838150289017	107.305090311987	2.21927083333333	8.96482412060302	0	20.5222929936306	6.63199881814153	43.1233624454148	2.1992337164751	41.2736842105263	0	4.69439421338156	4.43275238408418	2.24358974358974	0	10.5236593059937	6.62120671188861	46.5409523809524	10.9923571515225	55.1131221719457	6.68173748372588	352.544	0	74.4444444444445	0	595.675675675676	0	130.941176470588	0	219.163636363636	0	471.695652173913	0	175.609756097561	0	90.2222222222222	0	28.8	0	275.92700729927	0	325.684210526316	6.33333333333333	262.451612903226	0	179.375	222	55.5294117647059	88	478.321678321678	28	82	99	215	226.666666666667	192.210526315789	24	128.666666666667	53.2	158	226.8	29.3333333333333	41.4	1637.93103448276	120.076923076923	907.2	172	576	390.526315789474	312.941176470588	0	62.7272727272727	0	370	0	88.3076923076923	0	182.068965517241	0	152.72	0	544.537931034483	0	293.806451612903	0	128.842105263158	0	85	4.08888888888889	67	38.6666666666667	85.7142857142857	22.4	120.208695652174	3.51219512195122	38	0	343.655172413793	0	16.2666666666667	9.05263157894737	164.5	0	93.0642201834862	0	98.88	15.5555555555556	31.0588235294118	0	8.28571428571428	0	199.888888888889	3.375	193.021276595745	0	195.789473684211	4.14285714285714	7134.3909687824	1850.41504574118	1374.94766224703	479.1515369405	39433.9337387807	546.406009783368	8690.94699912292	33.3027989821883	7359.07681515258	3004.01066034942	17657.8292504034	449.871791194608	2170.09929478138	2076.37993050052	1584.19645293315	3123.83908801929	506.72268907563	345.817037132211	11851.173408592	3551.91205884784	18306.686788416	4031.60592506013	23613.3313609467	2166.375	82.3076923076923	8.2	33	0	210.48275862069	4	0	0	62	0	141.333333333333	6.22222222222222	24.4	5.66666666666667	42.4	7.46666666666667	44	0	408	9.2	315.2	25.4117647058824	271	0	8521.32775719919	295.615121840128	1036.14388489209	73.1264193792581	3198.14858645628	82.1144130757801	892.035398230089	67.6510067114094	2738.43939393939	854.146485687408	7012.51883948757	98.1501103752759	5474.6485013624	400.87198608004	2930.82642930503	391.718923726929	1234.66470154753	349.845952146837	18683.7531316835	402.464971751412	23041.1298237256	553.197704996414	11570.8707041073	500.581081081081	333.818181818182	644.884811416921	95.4545454545455	144.691489361702	156.153846153846	363.227463312369	145.142857142857	243.487285936689	352.758620689655	641.629598308668	104.444444444444	143.371273712737	2409.11793855302	315.531023981728	4466.86544502618	777.223557285497	1447.67023554604	346.513141426783	4058.47218358832	1914.83025159139	1089.60299003322	973.89038262668	2169.24895222129	1063.88113462404	60.5090909090909	0	14.4	0	16.4705882352941	0	28.5714285714286	0	50.7692307692308	22.5301204819277	18.6666666666667	2.2	51.4285714285714	14.6	44.1818181818182	108.651162790698	22.8571428571429	27.8754098360656	92.8571428571429	8.78688524590164	75.0526315789474	34.6229508196721	65.7391304347826	14.8974358974359
lyk4-R2A-23_S48	14	6	70	2	12	18	8	2	0	20	8	20	8	4	14	8	10	10	0	4	10	42	8	10	12	2	30	12	8	22	6	8	2	8	18	14	14	0	34	0	18	18	8	4	2	16	18	6	1156	430	2866	1804	3714	4348	2854	1710	350	5760	2660	1382	1402	458	4952	362	2684	6572	2896	900	162	1226	3138	1126	14	4	42	6	8	22	14	2	0	12	16	10	4	6	28	4	4	20	4	0	2	20	14	12	10840	10072	69706	17018	29624	34922	27748	6634	2906	35154	19786	22212	12	2	26	6	10	16	12	6	6	58	10	12	18	2	38	12	12	10	20	12	4	70	28	44	0	2	22	0	12	4	8	8	2	48	14	6	4	2	24	0	6	20	10	2	0	20	4	14	4	0	8	4	4	10	10	0	0	12	10	12	15218	2106	20952	3630	5682	13188	14532	8906	3918	43816	19530	10592	12	6	30	8	20	34	18	10	4	48	42	38	4	8	50	12	22	38	16	12	2	42	16	24	8	0	16	6	6	16	2	0	0	28	18	14	4	0	30	2	8	10	4	4	4	16	20	4	12	2	24	8	8	10	6	2	0	16	8	6	28	4	94	36	32	48	64	48	20	88	48	38	94	16	604	110	182	186	144	78	22	162	148	96	14	2	34	4	12	34	4	4	2	30	14	14	14	0	10	2	16	1564	16	6	0	32	10	16	5078	746	10968	5158	8932	21806	5980	4492	1356	24112	18802	8176	24	14	106	42	112	134	20	12	2	44	20	22	24	8	60	2	22	6	16	8	4	44	30	26	34	4	102	4	24	20	12	2	6	36	18	28	6	4	36	6	16	20	10	8	2	48	16	12	10	0	28	0	8	24	14	0	10	30	16	32	9776	2548	30024	2882	12312	8656	924	482	266	23190	3140	13088	12	0	20	6	6	26	6	2	6	48	8	14	4	0	4	0	0	0	0	10	4	0	0	0	142	76	192	64	58	26	48	212	266	104	154	202	0	2	6	0	0	0	0	0	0	0	0	2	0	4	8	2	0	0	0	12	8	0	0	2	2392	2248	1566	62	36	0	72	606	432	202	264	164	90	68	310	20	58	34	74	504	836	144	312	88	122	58	72	18	14	74	14	68	14	60	50	74	2	0	0	10	2	0	0	4	0	4	0	0	7498	9230	11224	22064	8522	7528	1336	8576	3972	16130	118	8848	2	0	0	10	2	0	0	8	4	0	0	0	0	0	2	0	0	2	0	2	2	0	0	0	36	10	6	6	2	10	0	6	2	2	6	6	2	0	0	4	2	18	0	4	0	2	2	6	0	2	2	6	0	2	0	6	0	4	0	0	6424	7718	4674	1268	2334	448	1378	97064	34120	2972	8614	5180	22	8	12	4	14	2	0	16	10	0	6	22	6	8	4	0	4	0	0	0	0	0	0	2	0	2	0	0	0	0	0	0	0	0	0	246	2	72	0	80	0	116	0	256	0	54	0	156	0	210	0	80	0	272	0	176	0	226	0	0	0	0	0	2	0	0	0	0	0	0	0	0	0	0	0	0	0	0	0	0	0	0	0	0	0	0	0	0	0	0	0	0	0	0	0	0	0	0	0	0	0	0	0	0	0	0	1910	448	326	712	300	276	196	146	382	930	54	100	126	354	230	524	58	206	222	236	84	204	66	292	232	196	84	252	98	14	56	22	144	252	38	36	44	146	70	136	0	40	60	228	32	122	36	92	84	0	32	0	188	2	14	0	76	0	122	0	80	0	36	0	8	2	34	0	70	0	86	0	26	0	10	2	64	0	4	0	8	0	20	0	12	0	6	0	0	0	14	0	2	0	14	2	22340	2480	3074	1154	36934	186	3910	886	13722	2624	13496	310	9592	1628	5630	2742	1516	988	29276	3032	18818	2654	13876	3464	20	2	8	0	34	0	24	0	30	0	36	0	2	0	16	0	8	0	6	2	2	0	4	10	4	0	6	0	14	0	2	0	12	0	8	0	2	0	4	0	0	0	16	0	6	0	16	0	42	0	8	0	50	0	6	0	22	0	44	0	10	0	2	0	8	0	38	0	12	0	28	0	28	0	12	0	28	0	0	0	4	0	24	0	14	0	4	0	2	0	26	0	10	0	14	0	20	0	14	0	14	0	2	0	6	0	8	0	8	0	2	0	0	0	8	0	6	0	6	0	4502	842	584	222	758	398	878	376	1734	806	596	130	416	274	780	484	272	138	876	636	608	380	852	378	16	0	0	0	6	0	6	4	6	18	0	10	0	38	6	108	6	24	12	6	2	40	18	14
lyk4-TYG-107_S51	130	28	168	28	60	168	68	48	8	90	96	96	92	38	228	46	122	184	84	26	16	156	156	166	1210	376	4556	438	638	424	410	134	34	196	280	214	28	6	34	4	24	26	26	4	0	44	26	24	234	32	350	80	214	270	178	44	40	470	264	206	440	86	630	154	246	548	276	106	26	206	452	424	122	28	272	54	142	190	76	30	42	168	134	152	22	4	34	6	12	22	22	6	0	14	22	20	550	146	1138	196	422	866	538	232	56	606	700	678	362	62	678	120	280	566	236	94	62	406	498	378	5028	362	1658	884	1318	622	1260	684	318	1462	2482	1304	14	6	24	12	16	32	32	4	2	24	78	16	22	0	32	8	10	24	18	14	8	22	18	20	14	2	12	2	10	14	22	4	2	10	16	20	102	14	202	44	60	102	716	496	184	1932	866	450	18	0	88	4	32	38	24	22	0	30	28	32	12	18	488	8	12	32	26	34	8	28	12	14	98	24	276	32	82	190	72	40	12	138	204	158	116	20	244	20	116	146	42	18	22	118	90	120	110	26	190	50	70	132	114	30	8	72	106	102	6	6	20	4	6	4	16	2	2	10	0	8	168	40	228	28	164	204	120	40	26	198	196	100	90	18	136	20	54	146	90	20	8	100	76	72	154	12	186	50	56	112	84	34	16	100	120	78	1678	276	3186	56	136	210	198	68	28	222	214	104	1750	400	2972	280	422	954	1662	16	408	52	32	36	322	124	786	138	252	390	424	120	44	382	604	502	2030	66	1508	12	36	58	32	20	22	62	44	28	278	40	542	76	264	428	190	62	16	328	292	360	782	168	1696	368	502	1106	834	278	74	932	1006	878	22	2	148	24	44	44	106	126	52	1264	320	454	332	80	606	128	266	496	268	72	32	450	390	400	6	4	2	38	48	20	0	18	20	2	10	4	2	2	12	50	56	8	2	8	8	2	6	6	70	72	160	136	200	0	34	116	214	126	94	216	84	68	104	76	96	24	40	174	212	62	132	96	44	18	46	44	56	4	4	22	20	2	10	30	4	2	2	4	52	4	0	2	16	0	6	2	28	16	4	0	12	8	14	106	40	2	0	12	72	46	4	4	62	12	18	74	32	18	2	4	72	62	4	6	36	12	6	78	26	52	0	32	64	54	36	124	22	64	1648	13408	2626	30	28	40	3348	2830	5326	9710	7254	18144	790	6294	1790	10234	112	7196	88	58	6	8	42	14	6	48	22	4	0	16	74	48	6	8	66	6	6	92	62	60	2	142	50	26	2	2	46	6	8	40	8	8	0	4	4	12	52	38	66	12	2	1930	562	16	152	78	2	8	2	22	30	4	0	6	16	4	10	8	140	0	140	0	298	2	28	104	2	46	0	44	0	112	2	0	0	8	0	42	0	52	0	8	0	20	0	14	0	14	0	58	0	34	0	44	0	98	0	4	0	6	2	32	0	60	0	450	80	66	322	92	66	486	134	532	172	178	18	256	22	662	114	184	46	492	206	508	514	90	160	0	50	0	72	0	104	0	224	0	80	0	152	0	320	0	62	0	184	2	212	2	286	2	118	68	64	96	46	16	118	18	204	154	90	14	164	42	666	128	128	34	256	46	262	50	344	92	96	36	30	26	28	2	32	6	106	64	40	8	86	32	132	36	16	8	60	74	74	28	170	32	6	2	0	0	20	2	0	0	4	0	8	0	12	0	8	0	2	0	2	2	2	0	6	0	480	4	40	0	670	2	22	2	18	0	20	0	12	0	6	0	2	0	4	0	28	2	4	2	626	90	60	28	994	14	16	84	26	180	78	22	52	98	38	172	12	80	320	220	286	164	212	296	1788	4	348	0	2320	0	164	0	310	0	448	2	5680	2	3568	0	904	0	88	6	56	0	56	0	4818	612	2034	246	17368	358	6244	602	31770	1928	25024	188	4148	1432	2550	1114	734	406	11058	1252	8528	954	11398	1328	1318	0	266	0	1144	0	6	0	6	0	20	0	14	0	12	0	2	0	30	2	6	2	6	0	216	58	26	22	92	12	4	20	10	38	12	16	12	24	12	48	2	22	4	46	4	208	4	34	768	4	192	0	754	0	2	0	16	0	18	0	18	0	2	0	2	0	8	0	12	2	0	0	864	96	110	32	202	44	54	34	178	104	64	22	162	42	342	92	100	30	382	182	158	92	198	104	4	2	26	0	4	0	8	0	30	0	22	0	44	0	86	26	0	6	2	0	24	20	48	2
ME-Dv--P-043b_S39	10	0	44	0	2	12	0	0	0	8	0	2	6	0	4	2	2	2	2	2	0	4	2	4	4	0	2	2	4	2	6	0	0	2	6	12	2	2	0	0	6	2	2	4	0	6	0	2	12	0	4	0	6	8	10	4	0	16	16	2	20	8	6	2	6	26	6	0	2	0	6	2	0	0	2	0	2	0	2	2	0	2	2	0	4	0	10	0	0	22	2	0	0	14	6	2	4	2	308	274	1632	2464	2092	520	264	1854	280	0	26	6	30	2	16	24	18	6	4	18	32	22	8	0	16	4	18	10	4	2	0	2	4	4	12	8	70	12	12	54	20	10	4	34	38	28	0	0	8	0	2	4	0	0	0	2	6	4	0	0	0	0	0	0	0	0	0	0	0	2	2	0	4	0	0	0	36	22	20	72	76	2	4	0	6	0	0	8	6	0	0	4	2	2	48	8	40	0	0	4	2	4	4	4	4	2	4	0	6	0	4	4	0	0	0	0	0	0	0	0	0	2	0	2	2	0	0	0	6	0	0	0	10	0	2	2	2	0	0	2	4	0	0	0	2	0	0	0	2	10	0	4	0	0	4	0	4	0	4	4	2	0	0	4	6	2	0	0	2	0	4	4	0	0	0	2	0	0	8	2	10	8	0	36	4	0	2	8	18	8	40	4	1240	2184	3548	10128	964	376	106	16	10	0	10	4	20	6	12	54	8	4	0	4	8	2	4	0	2	8	8	22	12	8	2	2	2	2	22	38	122	2	4	280	0	0	0	4	144	40	4	0	30	12	0	2	0	0	0	10	8	0	2	0	2	0	0	8	4	4	0	8	2	4	2	0	4	8	4	4	36	2	0	0	20	0	0	0	2	0	6	10	2	0	0	0	2	2	0	0	0	0	0	0	0	0	2	0	0	0	0	0	0	0	0	0	0	0	0	0	2	0	0	0	0	0	0	0	0	2	0	0	0	0	0	0	0	2	4	0	0	2	0	0	8	2	0	0	0	0	0	0	0	0	0	0	4	0	0	0	0	0	0	0	0	0	2	0	0	4	0	0	0	0	0	0	0	0	0	0	0	0	0	4	0	2	0	0	0	0	0	0	0	0	0	0	0	2	0	0	0	0	0	0	0	4	4	0	0	0	0	0	0	12	0	0	0	0	12	14	8	30	20	34	0	4	0	0	0	4	2	0	0	4	10	10	0	0	0	0	0	0	0	0	0	0	2	0	0	0	0	6	0	10	8	0	4	4	0	0	0	0	0	0	0	0	0	0	0	0	0	0	0	0	2	0	4	2	0	2	0	2	0	0	0	2	0	0	0	2	10	0	0	0	0	0	0	0	0	0	0	0	0	0	0	0	0	0	0	0	0	0	0	0	0	0	0	0	0	0	0	0	2	2	0	0	0	0	2	0	0	0	2	0	0	0	0	0	0	0	2	0	0	0	2	0	2	0	0	0	0	0	0	0	0	0	2	0	0	4	2	2	0	0	0	0	0	0	0	0	0	0	0	0	0	0	0	0	0	0	2	2	0	0	0	10	0	28	0	2	2	8	20	70	6	12	0	26	0	68	4	22	0	44	0	40	0	44	0	6	0	8	0	0	0	4	0	6	0	6	0	20	0	22	0	8	0	22	0	30	0	34	0	0	0	0	0	0	2	0	0	0	2	0	0	0	0	0	0	0	0	0	0	0	0	0	18	0	0	4	18	0	2	4	8	0	28	0	0	0	4	4	0	0	14	0	4	2	14	4	34	390	12	522	192	48	6	134	14	396	22	78	74	252	4	258	0	102	0	192	0	262	0	246	10	0	0	0	20	0	2	0	4	0	12	0	2	0	8	0	0	0	0	0	0	0	0	2	22	2	0	2	38	0	4	0	14	6	12	0	26	4	2	2	0	2	0	10	4	2	14	2	10	0	8	0	4	0	0	0	0	0	8	0	0	0	0	0	0	0	0	0	6	0	2	0	2	8	0	6	0	0	0	0	4	4	0	4	0	4	2	12	0	0	0	6	0	6	0	2	2	0	0	2	18	0	0	0	6	2	2	0	0	0	0	2	0	0	2	0	10	0	2	2	2	74	0	20	0	52	0	56	0	104	0	26	32	70	2	94	0	32	0	174	0	198	0	200	0	0	0	0	0	0	0	0	0	6	0	0	0	2	0	12	0	2	0	0	0	0	0	0
ME-Dv--P-095_S58	112.608695652174	22.6666666666667	124.931506849315	18.24	64.6896551724138	185.204081632653	73.3333333333333	16.9090909090909	12	86.0869565217391	143.066666666667	72.5	114.545454545455	10.4615384615385	314.426966292135	36.6666666666667	88.5333333333333	195.870967741935	113.491525423729	23.7857142857143	28.4444444444444	138.133333333333	139.237288135593	171.632653061224	60.3225806451613	15.4	194.923076923077	32	53.3181818181818	84.9302325581395	82.6086956521739	20	11	52.3636363636364	117.8	68.6829268292683	108.408163265306	17.8181818181818	230.268656716418	33	69	139.61038961039	113.551724137931	23.2	14.6666666666667	168.543689320388	178.02	112.056338028169	76.6666666666667	16.6666666666667	134.814814814815	50.7272727272727	82.95	130.527777777778	54.8076923076923	24.2307692307692	8	93.6455696202532	87.710843373494	75.4285714285714	136.65671641791	29.9	237.575757575758	22.1666666666667	77.2444444444444	104.651162790698	78.3	22.1538461538462	3	41.125	129.977272727273	92.5964912280702	132.87323943662	13.75	193.177570093458	14.5	67.4594594594595	166.633663366337	66.8571428571429	18	8	109.565217391304	52.4912280701754	131.594936708861	114.567901234568	18.6666666666667	164.581196581197	23.6521739130435	68.7058823529412	143.178082191781	77.1739130434783	30.6	6.5	204.918518518519	143.030303030303	111.8	79.8297872340426	25.5	415.897142857143	83.7837837837838	118.089552238806	242.94623655914	196.682926829268	45.7142857142857	27.7333333333333	166.666666666667	188.20253164557	156.478873239437	96	6	226.064516129032	40.5	201.384615384615	309.176470588235	147.6	43.2	24	323.2	238	244.8	64	4.92307692307692	103.714285714286	32	47	64.9677419354839	49.2380952380952	25.2	6	70.0625	78.1818181818182	56.3333333333333	132	44.3529411764706	264.230769230769	57.7777777777778	79.5161290322581	152.153846153846	140.967741935484	23.2	8	146.27027027027	161.333333333333	111.389830508475	67.741935483871	15	68.7272727272727	4	40.5	68.1739130434783	46	14.4	8	45.3333333333333	49.8333333333333	39.36	15.3333333333333	10	42	0	21.5384615384615	49	16.5	8	0	17.5	18.2	21.3333333333333	221	44.3333333333333	433.81974248927	59.2258064516129	178.758620689655	275.068181818182	150.641025641026	81.4583333333333	9.42857142857143	269.582278481013	213.953488372093	233.922480620155	154.620689655172	54.625	252.679012345679	48.3636363636364	116.387096774194	183.384615384615	104.949152542373	28.6363636363636	5.5	212.8	175.290322580645	131	54.9	9.0958904109589	88.4	27.2941176470588	60.2727272727273	100.615384615385	35.2380952380952	11.2	17.1428571428571	87.4666666666667	76.8292682926829	113.272727272727	100.051948051948	53.0526315789474	324.153846153846	69.2307692307692	123.641791044776	219.640287769784	167.736263736264	62.9714285714286	57.6	264.333333333333	275.587878787879	219.24	146.761904761905	31.9	446.738738738739	24.5	316.625550660793	383.08085106383	71.4893617021277	135.869565217391	8	149.085106382979	80	71.5932203389831	30.75	10	75	15	12	59.6363636363636	11	20	3.33333333333333	23.4666666666667	41.6666666666667	31.9090909090909	27	15	49	12.4444444444444	25.1428571428571	29.8666666666667	64.0714285714286	39.4736842105263	2	46.6666666666667	36.4	80.1714285714286	92.16	32	294.383720930233	115.789473684211	248.59375	116.606060606061	142.465753424658	18.8571428571429	4	135.36	115.392405063291	62.3333333333333	535.950920245399	100.625	751.277108433735	171.185840707965	399.207920792079	668.227272727273	415.393939393939	156.043956043956	59.0909090909091	463.569230769231	774.087866108787	444.545454545455	134.024691358025	29	157.573770491803	30.2727272727273	80.08	132	44.24	11.5	5.5	155.684210526316	101.663366336634	89.974358974359	1026.3025210084	98.56	938.516853932584	655.715189873418	491.596638655462	1118.09090909091	567.089552238806	265.089430894309	135.34375	1113.94736842105	591.719557195572	448.251121076233	105.846153846154	11.2	146.019417475728	18.2352941176471	70.8333333333333	149.61038961039	62.4878048780488	46.8	14.6666666666667	90	125.632653061224	52.7692307692308	125.034482758621	12.4	171.412844036697	22.6666666666667	86.4	186	108.58064516129	41.7714285714286	14.375	217.425925925926	168.56	152.988764044944	106.853146853147	20.4705882352941	237.391304347826	58.5555555555556	112.5	198.041237113402	64.7777777777778	54	12.5714285714286	169.148936170213	148.976827094474	102.918918918919	49.5217391304348	3.42857142857143	125.297872340426	22.6153846153846	36.5142857142857	53.7931034482759	60.9655172413793	9.33333333333333	2.4	76.2702702702703	75.3230769230769	70.4347826086957	56.9523809523809	10	50.3225806451613	7	51.8571428571429	63.8536585365854	23.3684210526316	18.4615384615385	2	56.8085106382979	43.52	52.5	107.063829787234	21.5384615384615	509.223744292237	101.739130434783	843.60097323601	2978.64639321075	561.783439490446	217.411764705882	49.5652173913043	306.233766233766	263.284848484848	261.130434782609	32.3809523809524	10.6666666666667	64	10	28.5714285714286	41	61.5238095238095	11.1111111111111	0	44	44.1379310344828	25.375	35.7777777777778	0	42	38.3333333333333	33.75	0	10	61.6	77.1515151515152	11.5	63.75	42	52.5454545454545	13.3333333333333	47.5	14	44.8181818181818	4	18.8571428571429	100.408163265306	102.631578947368	32.1176470588235	58.8235294117647	47.1428571428571	10	3.33333333333333	14	0	0	0	0	7.33333333333333	8.72727272727273	0	0	0	38	40	42.6086956521739	22	7.11111111111111	0	0	56.7567567567568	51.1764705882353	14	32	15.4666666666667	9.42857142857143	4.25	81	9.33333333333333	14.6666666666667	0	0	20	82.8837209302326	28.3333333333333	41.25	46.6666666666667	28	20.8	16.8	0	22.8571428571429	10	5	24	64.6	13.3333333333333	41.6	48.4615384615385	97.7142857142857	110.727272727273	65.9285714285714	50.2857142857143	0	81.3061224489796	4.75	108.508474576271	28.2857142857143	65.5925925925926	0	61.6595744680851	0	0	0	5.42857142857143	0	0	0	0	0	3.53846153846154	0	0	800	282	157.575757575758	639.527777777778	199.730337078652	116	40	193.846153846154	35.4666666666667	32	28	22.4	0	0	0	0	0	0	0	0	0	0	0	0	3.72727272727273	0	0	0	0	0	0	0	0	0	0	0	7.5	0	0	4.4	0	4.63636363636364	0	0	0	0	0	0	16	0	0	0	0	0	0	0	0	0	0	0	0	0	0	0	0	0	0	0	0	0	0	8	27.6363636363636	14.4	16	12.8	58.2352941176471	14	29.8666666666667	45.5	213.913043478261	195.847826086957	214.846153846154	39.5294117647059	16.5454545454545	8	12.8571428571429	5	0	0	6	10.6666666666667	55.4074074074074	2.66666666666667	11.4285714285714	3.5	37.5	0	0	0	0	0	0	0	0	0	0	0	0	0	0	0	0	98	0	0	0	0	0	92.16	0	39.3142857142857	6.66666666666667	23.2	4	55.4074074074074	3.5	212	9.1304347826087	7.63636363636364	0	33.3333333333333	11.4285714285714	96.2337662337662	7.5	23.3333333333333	3	57.2727272727273	20	91.0838709677419	14	177.065693430657	25.3125	23.5294117647059	0	0	36.2352941176471	0	2.75	10.5	3.33333333333333	3	2.6	3	0	0	4	7.5	4.66666666666667	2.4	0	3.63636363636364	11.04	7.89473684210526	5.24137931034483	14.3478260869565	5.14285714285714	0	0	0	0	0	0	0	0	0	0	0	0	0	0	0	0	0	0	0	7.75	0	19	0	55	16.4285714285714	9.33333333333333	37.5	20	13.3333333333333	24	8	122.051282051282	53.1304347826087	39.8666666666667	10.6666666666667	146	18	350.480620155039	41.6	144	0	328	15	366	23.8	348	36.1428571428571	0	16.1538461538462	0	20	3.66666666666667	0	4.8	0	0	6.54545454545454	0	0	9	14.2857142857143	10.0869565217391	20	0	3.6	0	16.1538461538462	14.7096774193548	30.7142857142857	25.3255813953488	65.3684210526316	715.121771217712	190.321428571429	75.6363636363636	126.360655737705	723.636363636364	148.48	69.5652173913043	55.5294117647059	197.69696969697	228.776699029126	336.601307189542	49	285.257142857143	82.5263157894737	155.65811965812	74.7042253521127	24.2758620689655	28.4375	48	144.833333333333	117.389473684211	180.397590361446	147.919463087248	113.846153846154	30.5	0	6	0	14.2352941176471	0	0	0	19.5	0	0	0	6.28571428571429	0	0	0	2	0	6.30985915492958	0	13.1764705882353	0	0	0	15712	922	856	416	11041.8324844369	40	2494	189.866666666667	6924	548	3536	78	4132	271.548387096774	1414	374	484	148	1627.52876712329	438	1321.80431177446	439.673684210526	737.791044776119	284	0	0	0	0	3.86666666666667	0	0	0	0	0	0	0	12	0	0	0	0	0	0	0	0	0	0	0	15.2	0	0	0	0	0	0	0	0	0	22.2857142857143	0	0	7.23809523809524	0	0	0	0	0	0	11.5	0	0	0	0	0	0	0	0	0	0	0	18	0	49	0	42	0	0	0	0	0	0	0	16.3333333333333	0	12.5	0	0	0	0	0	28	0	0	0	0	0	0	0	26	0	0	0	0	0	11.75	0	0	0	0	0	0	0	0	0	19	0	0	0	0	0	12.6666666666667	0	28	0	0	0	0	0	0	0	0	0	0	0	432	50	58	12	129.642857142857	28.8	347.839506172839	12	671.652733118971	46	286	14	444	36	619.786476868327	28	344	8	565.789883268483	130	403.68	55.4782608695652	1069.8430583501	84	0	0	0	0	0	0	0	0	4	0	0	0	0	0	0	6.8	0	0	0	0	0	6	0	0
MEB011_S37	1181.3883161512	202.039215686275	1878.01192842942	377.41935483871	786.94358974359	1746.9234828496	806.702702702703	599.10843373494	188.8	795.949790794979	561.990291262136	658.419161676647	2335.33333333333	444.68085106383	6764.03800475059	1100	722.571428571429	1425.98709677419	1872.69902912621	890.042105263158	411.125	5042.6213592233	2210.15962441315	3038.93333333333	1555.16607773852	204.631578947368	2672.6303127506	796.452830188679	1154.56	2047.32673267327	1592.18181818182	556.436974789916	232	954.260869565217	1390.61538461538	1692.65271966527	1940.91620111732	302.517647058824	3212.79356568365	366.655550680123	751.861940024929	1066.6217870257	724.745542949757	463.148645138949	167.649880911875	1067.54453671479	861.624874479989	536.289186196163	1525.1	393.795918367347	2232.38356164384	655.298245614035	1529.88	2039.46397694524	1195.09090909091	474	104.648648648649	1365.83703703704	1089.80281690141	529.720670391062	5709.05263157895	916.837209302326	8517.1247113164	790.828025477707	3548.91812865497	9559.19526627219	3730.95505617978	1462.01550387597	431.947368421053	1912.24	4615.07333333333	1893.14666666667	861.428571428571	198.611111111111	1831.61031518625	690.947368421053	692.307692307692	2017.89067524116	627.549668874172	354.307692307692	87	406.707317073171	594.262295081967	626.076433121019	783.145983701979	197.021598272138	1356.55191864407	377.051460361613	595.551559100798	1078.77825743861	694.27682343002	320.803261846668	90.7058823529412	553.580861952032	420.408278990644	507.806632800562	1650.7012987013	570.422535211268	5959.16296296296	1028.21052631579	1956.34920634921	3234.17061611374	1502.63157894737	566.3125	135.531914893617	1747.9295154185	1478.43003412969	1853.28	3517.81220657277	605.885714285714	5894.67654320988	1340.23880597015	1881.50253807107	3188.09655172414	1672.03791469194	919.759036144578	133.333333333333	1345.97872340426	1324.11707317073	1052	845.20618556701	210	1311.21929824561	505.663366336634	823.68	513.43231441048	675.530973451327	360.869565217391	96.390243902439	605.874673629243	924.915384615385	608.700460829493	693.733333333333	128.153846153846	1273.58928571429	358.666666666667	322.551181102362	868.079320113314	518.432432432432	195	46.8148148148148	320.63701350278	425.621468926554	606.811881188119	874.604137309058	176.588825840244	1597.69322235434	339.007173601148	636.780430984275	1482.96579624862	751.61040362616	278.011560693642	96.3272727272727	414.139520652728	400.660007399186	462.040238779571	1199.45161290323	123.970944309927	934.978767211427	219.117089806745	396.892326543115	719.066666666667	372.511913912375	168.718634686347	24.2394822006473	244.366697163769	289.590023382697	191.860869565217	3147.17391304348	748.702702702703	5672.28169014085	1039.2	1758.24451410658	3758.07102803738	1946.98039215686	780	304	1829.28057553957	1427.44186046512	1056.14126394052	833.970588235294	187.661538461538	1604.59388646288	335.459459459459	640.627986348123	1352.84210526316	670.385964912281	254.020618556701	96.0392156862745	559	526.421524663677	537.159763313609	1177.80779220779	405	3529.07362534949	380.7	733.109947643979	1534.00539083558	1100	433.304347826087	168.571428571429	967.016611295681	692.94696969697	690.841121495327	1107.13812154696	270.186046511628	4773.53262518968	356.896551724138	957.716049382716	1788.76300578035	11445.375	349.346153846154	185.513513513514	4873.5067264574	2052.54437869823	2518.09230769231	605.860465116279	87.5789473684211	1235.92857142857	70.9090909090909	570.491803278689	725.187214611872	298.591549295775	207	111.238095238095	2735.47826086957	1010.81081081081	1656.68253968254	637.225806451613	71.1836734693877	954.982517482518	357.367692514447	683.281896193248	909.071428571429	887.200467263092	316.82012195122	88.376526818906	622.22786647315	619.316157492139	1077.74905054046	395.818181818182	93.3333333333333	820.970873786408	300.136363636364	334.09900990099	663.133757961783	367.386363636364	164.851063829787	30	682.305084745763	580.612244897959	761.014084507042	717.052132701422	171.607142857143	1720.27586206897	512	877.740932642487	1275.05539358601	689.928571428571	287.228915662651	98.6666666666667	973.760330578512	985.328185328185	897.93006993007	2032	399.138461538462	3592.47717231222	631.178571428571	1785.38414634146	2566.95551257253	1341.53846153846	535.30612244898	268.088888888889	3983.2375	7358.48888888889	3941.96721311475	1861.36415868096	289.07847962811	2783.04159596423	467.179148233037	1104.80493358634	2490.21162512646	885.236670293798	395.928757479761	135.911655300682	1432.25667593615	1137.31433638782	1172.86557224717	6835.4062052506	1147.92243767313	11725.0643113442	420.47311827957	700.812182741117	2345.22033898305	634.871165644172	311.464285714286	88.6666666666667	6310.56507936508	4981.26086956522	2799.13178294574	7317.07788719785	1428.25917926566	13720.2843879795	6122.94679399727	11591.5669348939	21923.6909918107	3034.70846394984	833.066666666667	693.443037974684	4042.60623229462	3425.90353697749	2741.59223300971	1653.62461538462	325.978021978022	2360.92263610315	394.562091503268	1006.19808306709	1804.81835564054	953.416666666667	422.360655737705	137.209302325581	6893.68129330254	6850.23399558499	6686.61971830986	8038.70204700531	880.826747720365	7875.98413842826	705.863636363636	1028.14574898785	4909.99602385686	627.493087557604	298.361904761905	81.1724137931034	2629.68680089485	5458.86447473937	4613.24409448819	1133.58912386707	279.145945945946	1881.97529042965	363.91935483871	879.049034175334	1429.525	666.420512820513	288.044943820225	43.5764705882353	675.295264623955	544.443944169293	790.037376826368	668.697788697789	97.0101596516691	1347.78265014299	384.760479041916	454.028322221665	641.265904796185	556.834222035828	211.811646297628	133.758573388203	1378.96251874063	417.278579356271	899.439655172414	1652.83018867925	429.297297297297	4744.18099547511	845.75	1939.24390243902	3321.47239263804	961.720430107527	278.87323943662	74.4545454545455	6201.37872340425	4026.48305084746	3965.10989010989	550.862068965517	94.0425531914894	825.243243243243	205.897435897436	446.948356807512	705.132743362832	422.62660944206	187.2	62.5882352941177	448.620938628159	982.727272727273	501.5625	310.134806629834	155.844155844156	346.054054054054	105.416091954023	246.644366197183	22.0307692307692	109.643410852713	877.099866844208	492.690647482014	75.4746922024624	171.242869490061	141.831041257367	509.957446808511	282.943722943723	631.33180778032	493.609195402299	891.731958762887	117	438.717948717949	1324.83760683761	1409.50943396226	700	1000.15950920245	715.384210526316	147.085714285714	144.571428571429	208.894736842105	163.8	194.518518518519	24	71.1578947368421	335.848101265823	414.333333333333	719.25	501.136363636364	1366.75555555556	613.959133013078	287.750424710425	696.602858313697	164.554246189317	294.229003510667	62.5438218390805	180.7432304038	1259.1820116105	871.317986414814	85.8487187988443	287.34784885896	231.127081809184	1931.35922330097	1127	1826.97777777778	658.125	533	124.444444444444	199.692307692308	1656.42603550296	1815.57894736842	1024.70588235294	2082.36	1922.8085106383	502.722972972973	216	436.986301369863	24.1739130434783	308.645161290323	14.4210526315789	101.675675675676	902.9284164859	974.776014109347	126.683937823834	670.526315789474	503.189710610933	367.230769230769	271.818181818182	262.857142857143	146.9	33.3333333333333	397.157894736842	80	331.5	32.7272727272727	1485.75	12.9411764705882	1425.36842105263	528.890319344591	480.288700528966	309.595962517353	295.475406092095	375.652805474506	1329.04037647059	107.824193125164	379.223017379874	94.1668385943195	721.154224100596	33.5038759689922	577.72201464654	1166.48484848485	992.685714285714	1512.16666666667	1903.49494949495	603.75	1168.18604651163	106.666666666667	1033.81578947368	6107.13280363224	3487.93220338983	15.0967741935484	2918.64406779661	769.756097560976	567.466666666667	444	2295.47169811321	653.76	1630.26086956522	1312.06628242075	11791.4499640029	2364.40384615385	695.793103448276	52.8666666666667	662.6875	336.520547945205	438.727915194346	324.095826893354	808.305961754781	370.900473933649	868.531433361274	77.6666666666667	374.068376068376	106.671428571429	538.015075376884	4.55194805194805	299.726744186047	471.1875	483.906976744186	789.36170212766	512.571428571429	341.333333333333	776.533333333333	44.25	622.666666666667	52.6666666666667	2959.78378378378	49.8	3302.2641509434	298.916580441288	188.711001107275	219.725134211811	149.540126328159	203.867777777778	536.00259235256	39.0609723341391	199.322860733463	64.6034662045061	128.432929070195	9.30337078651685	377.72956097561	518.952510042635	738.2763016982	486.732012513034	694.940125977712	453.73564490348	1204.87768802846	163.588111520252	318.076840796739	101.112289156627	357.444922187131	24.1742081447964	193.75415282392	947.076923076923	479.769230769231	1802.5	572.8	1304	254	267.428571428571	1355.97350993377	1722.85714285714	334.4	1396.35294117647	972.307692307692	177.617473435655	104.705084745763	148.353463587922	80	103.252892561983	24.08	36.7612456747405	368.825214899714	307.916756756757	34.0351906158358	71.3548951048951	92.3852385238524	745.012151536812	0	521.004608294931	0	1493.11392405063	358	33.8099547511312	137.97609561753	972	79.562363238512	0	95.3114754098361	362	99.778212654925	300	33.4861660079051	226	42.9026963657679	344	24.8819345661451	0	48.7007299270073	0	479.229249011858	14.3746397694524	89.6296296296296	104.66485013624	243.483870967742	14.5156445556946	276.112570356473	56.1682439537329	901.22942206655	167.641202562839	71.887323943662	10.1608040201005	188.238267148014	111.785854189336	407.389221556886	158.650328750747	105	14.8036697247706	171.75684766939	155.9904	318.697785757032	91.4814062182483	312.54641509434	102.290646139491	433.180327868852	5.65853658536585	78.5454545454545	404	72.6	10.4	181.5	82	362.322580645161	139.333333333333	161.454545454545	2	242.58064516129	0	321.636363636364	120	91.8666666666667	62	846.620689655172	250.714285714286	780.15	1253.34426229508	143.5	1005.50706150342	183.196261682243	194.998919308357	15.1976241900648	211.887786411636	96.6105205778141	337.328784522227	56.4389189189189	1396.11870460153	87.3414161008729	117.141522652966	10.7231040564374	477.916972814107	119.968261487447	1058.27023870356	169.475097373001	256.575815490266	51.0368053885013	876.048100718722	161.980751391466	854.887046387446	92.4747937671861	506.932403400703	194.97463694007	3577.04347826087	291.764705882353	526.235294117647	1230	852.564102564103	346	1296	28.7272727272727	3697.63829787234	1446	554.625	90	1333.63265306122	364	3161.24731182796	818	1000.81081081081	392	3435.53225806452	534	4375.16129032258	466	4582.15384615385	1018	265.336363636364	79.9300827966881	46.4485981308411	40.8778625954198	113.904761904762	5.28971962616822	55.3170731707317	9.49253731343284	156.881443298969	81.2067469879518	38.4941176470588	16.9830508474576	63.0252100840336	63.5813953488372	360.24	60.1259622113366	62.875	41.6695652173913	129.092402464066	105.477118260082	256.347438752784	80.1869918699187	265.533980582524	129.11724137931	899.692307692308	261.684210526316	68.5263157894737	273	852.885245901639	334	123.882352941176	118.5	274.149253731343	365.555555555556	677.980198019802	105.6	246.326530612245	125.333333333333	133.935483870968	381	68	22	1370.1935483871	101.134328358209	1671.48387096774	492.857142857143	2758.29268292683	456	2911.98868097611	324.972895693096	397.440143067536	66.2388059701493	5072.98931302228	34.3885607709046	510.190249625236	63.8496340652029	823.240540039073	118.737335359676	1783.28891194497	39.8270762229807	583.121628950352	89.8565610058438	232.788122038809	106.717915309446	90.6989467925044	34.871912168344	1153.57348958658	143.86978636826	862.42454923023	101.630944831959	1266.58492591235	107.832859174964	2854.16386969398	1318.5	433.925925925926	0	6269.2455858748	0	310.4	449	697.034482758621	2023.11111111111	1006.17391304348	0	741.796296296296	1365	394.378378378378	1855.77777777778	69	673.6	16479.6475770925	1921.5	7415.82887700535	776	5785.48101265823	1560	6121.68378995434	6	1461.00917431193	2	9189.94996320824	0	4806.55004508566	0	8697.45875251509	2814	10663.0263157895	0	6028.59109991604	1455	3624.90056285178	0	974.315545243619	0	1084.54237288136	1462.4	1713.76271186441	1946	1416.08163265306	0	699.177189409369	144.545454545455	177.150837988827	56	1390.45483259634	60	102.35593220339	77	523.019480519481	270	932.810086682427	42	397.568389057751	229.9	190.090909090909	232	71.7073170731707	113.4	5493.92033898305	320	3761.13676731794	167.529411764706	5206.83945841393	246	5761.3592920354	270	1097.98165137615	0	5529.87260168841	0	355.52	0	500.714285714286	0	1146.59574468085	0	345.907692307692	93.7777777777778	96.4444444444444	0	44.5	0	3035.60784313725	115.909090909091	2561.30769230769	318	5044	0	819.128878281623	280.434241115908	103.257837492003	67.4794863764485	555.053269813772	29.4144098109351	23.2233502538071	72.9578947368421	265.397245947359	163.505507955936	276.651968503937	66.2329650092081	69.9909657990966	96.1602703355057	9.92671009771987	148.206361226808	52.4111812443643	74.258762440502	205.207774865226	195.823213548121	159.958558169652	147.844922304191	245.751728807002	163.900126957258	4501.29999290485	300.373512747875	1481.64037330212	56.1025171624714	3967.31070564655	80.0239674727156	318.599151586748	103.632583682008	1009.02867043439	245.291377601586	1693.74133074517	20.2988165680473	590.642949954401	165.037837837838	370.614582481394	183.80409412665	168.548872995232	115.487830687831	1725.04153795184	167.065734265734	1778.37965438149	284.749228170327	1442.86375548482	218.719898751654	5998.87741935484	1448	932.744186046512	0	1310.80769230769	592	814.210526315789	906	2440.20512820513	1778	777.272727272727	438	1972.8	0	2842.03389830508	628.5	938.756756756757	462	3791.40740740741	1163.2	3953.84615384615	1714	3913.24675324675	1675	62.5040650406504	0	19.1178247734139	0	23.8753799392097	0	13.4254143646409	0	77.0013986013986	5.75	9.60655737704918	0	14.0533536585366	6.25423728813559	45.8016219588272	79.0856531049251	30.2535211267606	5.84025559105431	58.6698795180723	0	63.3610315186246	6.11411411411411	71.2320574162679	0
MEB111_S57	14	0	6	4	2	0	2	0	0	2	0	0	4	0	20	0	0	2	4	10	2	14	24	16	2	6	14	4	4	8	6	0	4	0	12	12	0	0	4	0	6	0	2	12	4	20	20	6	2	0	8	8	10	12	18	4	0	56	38	16	2	2	28	0	22	30	14	8	0	4	28	2	0	0	0	2	2	4	0	0	0	2	0	0	6	0	2	0	10	14	6	0	0	4	0	2	0	0	0	0	0	0	0	0	0	0	0	0	0	0	2	0	0	0	0	0	0	2	0	0	0	2	6	4	8	2	4	6	0	0	18	2	0	0	4	0	0	2	0	0	0	2	2	6	2	0	2	0	0	4	2	2	0	0	0	0	0	0	0	0	0	2	0	0	0	2	0	0	0	0	2	4	0	4	0	0	0	0	8	0	0	10	2	2	0	0	2	0	0	0	8	2	6	12	34	0	0	0	0	0	0	0	0	4	0	0	6	8	4	2	0	0	0	2	4	6	4	0	10	0	0	4	0	0	0	12	4	2	2	0	4	0	0	2	2	0	0	0	0	0	2	2	2	0	4	6	0	0	0	0	0	4	0	0	18	0	6	0	2	0	0	0	4	0	6	2	20	0	10	4	4	0	2	14	0	4	8	6	22	6	18	52	36	10	0	24	28	38	14	0	14	0	0	0	0	0	0	0	2	2	34	0	12	0	0	0	6	0	0	0	0	0	8	2	28	6	24	30	20	2	4	10	4	10	42	20	92	0	2	144	0	0	0	2	96	24	12	2	22	4	12	6	4	0	0	30	28	14	4	0	12	2	0	4	2	0	0	2	0	6	0	0	4	0	0	0	14	0	0	0	2	2	0	0	2	0	0	0	0	2	0	0	4	2	0	0	0	2	0	0	0	0	2	0	4	2	0	4	0	0	4	0	0	0	0	0	0	0	0	0	0	0	0	0	0	0	0	0	0	0	0	0	4	2	0	0	0	0	14	0	2	2	4	0	0	0	0	0	0	2	0	0	0	0	2	0	2	0	0	0	0	0	2	2	2	0	2	0	0	0	0	0	0	4	0	0	0	0	2	6	4	2	0	2	2	6	8	8	0	2	0	0	0	0	0	0	0	0	0	0	0	2	0	0	0	0	0	2	0	0	0	0	0	0	38	36	32	42	46	68	0	28	2	8	2	6	0	0	6	2	2	0	0	0	0	0	0	0	2	12	6	2	0	2	0	0	0	0	0	6	0	0	2	4	4	8	0	0	0	2	0	2	0	0	0	0	0	0	0	0	0	0	4	0	0	0	0	2	4	0	2	0	4	0	2	0	0	0	0	0	0	0	0	2	0	0	0	2	0	0	0	0	0	0	0	2	0	2	0	0	0	0	4	0	0	2	0	6	14	0	0	0	2	0	6	0	2	2	6	4	4	0	10	0	2	0	12	0	4	0	2	0	6	0	2	0	2	0	6	0	4	0	14	0	0	14	2	2	0	0	0	0	0	0	2	0	0	0	0	2	4	6	4	0	0	0	20	0	0	6	2	4	2	4	0	2	4	2	4	6	0	2	0	0	0	4	0	0	0	6	0	4	0	10	0	2	10	4	0	0	0	0	0	12	0	0	0	4	0	8	0	2	0	4	2	6	0	12	18	144	2	86	6	80	2	12	2	34	0	6	6	44	6	24	0	0	0	50	2	50	4	94	40	14	0	4	74	0	4	4	20	4	36	0	2	2	2	4	0	0	96	12	22	8	32	12	6	0	6	0	14	0	0	0	0	0	0	0	0	0	0	0	0	0	0	0	0	0	0	0	8	0	2	0	36	0	0	0	2	0	0	0	0	0	0	0	0	2	0	0	0	0	0	0	30	4	2	2	42	6	0	4	18	10	42	2	30	10	14	16	2	12	6	24	12	8	14	16	6	0	4	0	2	0	0	0	4	0	0	0	0	0	0	0	0	0	0	0	0	0	12	0	0	14	0	2	0	2	0	2	0	8	0	2	0	2	0	6	0	2	0	12	0	4	14	12	8	2	0	4	12	4	0	0	10	2	14	0	0	0	0	0	0	2	0	4	0	2	8	4	0	0	0	0	2	0	0	0	0	0	0	0	0	0	0	0	0	0	0	0	0	0	0	0	0	0	0	0	0	0	0	0	0	0	0	0	0	0	0	6	2	2	0	0	2	10	0	2
CFBP2214_S67	726	100	1370	212	476	724	414	144	62	560	664	474	348742	64360	790766	78250	12596	10496	21646	11434	3108	45252	43680	34666	796	124	12246	256	596	1060	476	180	88	554	854	638	423000	80336	666034	120428	295734	392360	233112	198558	54220	507972	392374	307338	628	138	870	176	612	902	366	154	46	862	746	484	232002	44300	350530	22934	183868	466942	169500	79718	21052	217258	330138	124066	614	118	748	156	458	824	284	114	58	620	694	432	284488	38200	332926	149718	191498	323684	297036	109568	17300	247748	249280	289562	538	92	650	188	444	722	984	112	324	634	662	364	776	146	1438	240	776	1242	1324	188	102	980	982	804	548	106	810	224	582	796	644	122	204	4148	758	538	500	66	652	49390	1280	3780	554	2468	386	46358	26600	676	289472	60798	246510	53562	156052	196668	90436	25738	12122	110298	270448	69814	237868	33392	106164	35094	254286	255468	96586	29582	13612	201694	176706	86076	556	98	744	186	426	788	298	122	54	618	598	524	1100	166	1282	322	806	1556	558	208	104	1172	1248	1062	1172	266	1508	296	812	1398	632	246	72	1124	1076	920	7810	3450	19722	3170	5516	11894	5052	2290	898	11536	9236	8738	374	68	680	80	328	552	202	80	42	512	362	290	107286	18072	222526	37502	80128	187084	118296	39628	10414	77384	158800	142132	324	54	500	118	274	444	140	80	18	358	308	300	6140	1028	11488	3100	5356	7440	5740	2330	840	6734	8140	7568	1028	134	1162	326	706	1222	518	198	80	910	996	664	300936	44412	450758	108568	191688	433356	89252	55784	15450	220558	144858	164750	634	128	824	194	480	828	314	134	44	768	754	302	920	152	1172	276	672	1248	444	142	70	1016	896	534	996	226	1382	258	820	1410	570	208	80	1214	1030	890	1398	288	2052	115504	928	2382	616	290	96	1338	1868	892	45346	12406	103542	25704	48328	70460	29074	16364	6040	88750	164244	221398	268836	58908	136762	77436	146760	318054	131276	63758	30092	380358	326764	362108	518	118	828	206	504	816	386	144	40	732	712	556	996	184	1538	338	864	1458	580	254	130	1572	35518	898	1854	1146	2296	1010	1224	264	582	2862	4092	1658	2546	2406	5786	3778	8388	3382	3524	398	1638	4804	1678	3178	8450	8196	2	374	276	6	2	0	8	18	30	14	28	42	122822	78470	158648	68410	26186	12278	33836	183960	248094	87878	133570	205054	142	132	320	102	118	22	66	342	450	208	270	250	16612	9094	27496	2618	7072	2008	4100	19412	24902	6886	24588	18172	190	90	174	38	332	70	18	64	40	34	56	42	108378	137696	99994	99406	154936	351596	37648	148926	46762	219148	1984	103888	280	206	350	296	118	274	36	148	66	130	122	132	52	22	74	60	18	72	10	26	8	40	26	16	1896	1724	1498	1930	900	2378	198	1394	334	828	1452	1374	414	286	244220	470	202	572	46	318	84	194	256	288	143544	122090	77872	103198	138688	310864	30122	166150	46028	74066	1616	117834	106520	168534	145430	185692	119142	347474	32682	100664	42910	194792	1772	90740	30	8	18	16	4	2	12	64	90	16	36	38	1540	1038	1972	882	1136	220	602	2502	3502	1318	2232	2110	2924	6	802	0	1506	0	1498	3538	0	818	0	3162	0	3326	2	1194	0	3752	0	3200	0	3814	0	6000	1144	2280	10642	1588	1606	4500	1318	13864	5306	674	192	2478	2156	5614	2356	2422	582	7942	3720	12254	1916	25058	1720	26	76	10	0	2	0	0	0	66	2	2	0	20	0	30	0	14	4	26	0	44	20	0	188032	26220	31034	4278	35016	5056	47066	14650	184836	13786	24832	3102	41794	14348	57328	14208	16558	3316	135860	7282	124518	3108	116504	6054	422	122	106	0	148	0	152	44	578	6	76	0	336	0	350	4	132	2	408	0	396	0	528	0	18990	10260	4822	12384	4540	908	3764	934	10854	12792	2242	2124	5668	6312	12102	5572	2636	1556	13412	5564	15954	4364	19492	4958	278	24	110	2	926	0	46	2	232	54	286	4	136	24	86	38	30	36	108	702	232	94	238	52	183920	73856	29140	14296	404846	29236	104796	20994	168820	81254	368420	21536	82370	71292	40210	118766	18046	35156	152008	109266	195010	90670	260944	93208	1038	8	72	8	666	4	160	26	404	14	766	10	274	4	118	10	36	2	586	8	564	72	426	266	168	2	24	2	144	0	64	0	98	0	156	2	88	8	28	8	14	2	148	8	154	2	90	40	2264	10	408	2	3626	0	584	6	1520	2	2926	2	1362	180	542	8	146	2	2504	8	2498	0	2174	2	736	2	126	0	874	12	240	2	494	96	938	44	344	46	132	34	58	6	724	222	728	30	560	58	43660	53760	8240	20534	55176	12630	5338	30666	25870	56010	57346	27308	34566	45756	16918	45960	6842	22476	137130	67030	65484	104732	93914	46946	95890	6278	32530	2232	171080	2234	56878	3234	188536	24414	350188	4192	100566	17784	37474	22142	15578	16604	290852	18934	260248	37446	240716	32702	58	6	8	0	12	2	20	4	100	0	6	0	52	2	82	0	18	0	54	4	52	0	34	2	3190	48	698	4	1352	2	1208	14	2838	462	650	76	2672	494	2950	3892	972	1046	3382	32	2798	810	3308	130
efr-133-TYG-103a_S91	1088.17204301075	187.852348993289	1853.09430551371	298.689655172414	707.142580019399	1260.46423495973	660.584905660377	242.658476658477	95.034965034965	1098.46153846154	1098.0981749528	855.799848369977	10217.8932569643	1255.33198380567	19705.6861982783	6005.53334871913	3882.59109311741	12962.0332019091	36352.3621769773	14976.0678063222	4525.39961636829	59182.4644379845	68571.9195693477	50735.4358480955	24241.2557416681	2407.73288814691	77660.0938753388	4263.41326841144	7344.35086493098	15861.8570374621	18146.2234245218	9500.56771909118	3073.16363636364	21202.8355602593	53333.2515901438	50599.9867785406	1735.15409139214	1092.8125	16588.7770426465	10408.1337553323	29227.5578764143	8604.23088192206	28879.2782544741	13865.2401692641	8212.66898712148	68767.9157578037	47990.0186766748	33031.9775596073	101159.330606173	7817.79605263158	16637.7557226946	11284.8166729065	51892.2284252669	97110.7569089427	117524.677931867	42173.1655172414	14534.7021404281	272449.126194078	223035.698977367	98642.3629714825	43054.2724898812	11043.2008186237	80469.4819869862	4668.73711340206	43794.8023305016	98143.1369148783	47711.7719509686	19576.5999708327	2301.98533007335	15419.8178340468	64957.3651951683	20246.7300930714	914.535752401281	205.880597014925	1529.73913043478	297.294117647059	662.602739726027	1232.52562225476	701.133858267717	286.570397111913	104.273504273504	1116.42275042445	933.743540669856	745.643181818182	30047.9780323387	3765.70664739884	22052.139194575	22681.6609955095	27654.4082244149	39267.3456648229	14564.0955637884	12556.424366872	2220.38408085913	23534.6079525223	19252.1004960104	12145.733027222	1901.59831534614	363.782286425364	3516.88301354426	558.619056553203	1396.87752755644	2743.60717161387	1419.31636440893	554.23276337562	208.911303670529	1864.02759216859	2676.38978077884	2286.71246401559	395.490945674044	100.8	743.702104695089	134.790697674419	350.467980295567	448.398835516739	281.001321003963	165.052631578947	40.5	1228.36697247706	485.718333333333	431.039631336406	29956.6957015717	9777.49106628242	24195.3268928331	16829.7492862704	23012.5244917952	7917.96610169491	11781.508584423	7327.18279977268	1982.15341308937	17186.0809383253	39807.9561295909	20701.5592305096	789.63967611336	175.576923076923	1639.53949579832	281.106628242075	624.290909090909	1288.08484848485	620.072727272727	213.523489932886	59.0769230769231	2198.00765550239	1805.11006474397	1199.89991659716	6473.30859375	6851.41754385965	6159.18369959462	1319.37131630648	5539.33724489796	9796.52740405042	5737.69884169884	2233.69957081545	413.148264984227	5209.36932260576	8447.88115103014	1972.91301876066	1034.59029435163	282.124629080119	2872.16768086545	1433.89385004212	9668.15598112684	5398.84357908554	1004.45560538117	471.418604651163	366.418604651163	4566.7474429583	1832.30537418383	974.969072164948	854.47187704382	186.96875	1617.03712905034	349.758746640325	663.011512137132	1182.26761940579	874.962376094349	305.614366499787	82.5327336331834	1087.49002804612	1159.5666086566	932.967575913536	594.117647058824	129.638989169675	931.88518231187	261.752808988764	510.762331838565	962.569518716578	489.008042895442	178.488888888889	50.6849315068493	853.476371537208	820.954831932773	637.580751483191	1442.73086419753	456.643373493976	2026.86192468619	314.331210191083	688.560747663551	1327.47174550021	682.812967581047	273.279843444227	84.5844155844156	1219.96248766041	1069.90654205607	1026.87927107062	5029.02430555556	616.628037383178	11914.6853356135	294.301075268817	3577.17073170732	4970.28017241379	1774.14064362336	911.4725	383.606936416185	1596.5156161272	773.357142857143	943.418541854185	2621.73107890499	390.295566502463	4298.00304546443	356.494845360825	2480.76923076923	2366.62999633297	793.603603603604	502.814285714286	146.426966292135	2606.0387275242	1525.12971120901	1522.34806328423	22871.5609756098	660.759226713532	28241.4461432912	577.69756097561	996.964879852126	2312.81007255655	1505.20273972603	462.931034482759	121.881578947368	2200.69565217391	1955.00828056503	3231.4889123548	7048.29465648855	825.096774193548	4495.55045381741	1640.21320604614	7410.24275362319	6128.57	6019.51373928336	444.235294117647	547.2	4671.60816326531	2152.70501319261	2440.54612546125	1884.12462908012	428.822170900693	4008	791.370700636943	1607.9108040201	3160.95557686162	1460.16518424396	603.242174629324	205.970149253731	2698.99267258002	2495.55573703552	1546.20079260238	1137.66938472943	300.84142394822	1911.8908788005	370.588235294118	864.210328638498	1628.67252318204	854.818691588785	461.050328227571	138.647482014388	1524.30970556161	1272.60109957239	1189.35564853556	68704.4641155235	12217.8395192648	119725.493087558	39179.2671391327	90801.3644695943	232109.261995976	118779.059734836	37595.5387276571	21378.7676141722	229017.373246309	198296.846970186	150115.845129091	1588.21532705272	283.755915317559	2868.61370334536	422.665398522503	962.603744641605	1771.60010765377	1055.01318941512	454.726129249459	167.132332878581	1698.72520923711	1552.25993390893	823.22857750956	1663.86015672092	369.325842696629	2683.27025089606	962.3452685422	2024.06349206349	3629.67708333333	989.105802047782	284.224215246637	118.048780487805	1602.20689655172	1313.46906187625	994.436657681941	62829.3106181387	17975.8516750219	120093.314489426	29205.8124414188	83346.6465454293	148381.833796193	52730.3162458004	38996.8045816146	12268.1189369563	62018.9056231804	38367.3075828865	47591.8717442069	2184.28863076382	740.296564195298	4415.77874004749	440.069060773481	922.879900435594	5846.53731950376	1100.06884272997	372.68778280543	113.888372093023	11031.0270865448	4050.60600545951	1571.09935776351	53275.0016506729	14035.1753772141	136721.003067619	13177.49407917	55178.6103729104	43929.4819241111	9701.02853727775	11701.8437225637	2229.27004219409	88802.9086976359	137227.294807537	83759.5271212065	1223.43157894737	318.023529411765	7849.76839735472	8672.40880503145	24014.246131958	18347.2925782926	33297.3583623545	10760.6698889615	3998.41992390176	27705.42221775	7542.33354755784	4098.96819032344	513.1651563292	130.785343492912	956.636369756951	227.106834828588	406.83884138584	808.857552562274	656.07062690396	176.986743954008	64.449934719293	824.698814824105	753.916013662849	545.003420185312	1650.88359046283	347.927209705373	2860.97470355731	568.366533864542	1135.33146067416	2389.09340787328	1082.51358950328	436.122249388753	112.44094488189	2055.15519187359	4730.88971684054	1873.60958688111	557.380191693291	381.797101449275	743.279569892473	313.035143769968	416.742382271468	89.1428571428571	274.751131221719	967.94425087108	1902.29229836264	579.913043478261	688.5	811.798561151079	9043.35056978312	2788.62334462581	4039.2085624509	1343.87904967603	1460.4378155117	173.333333333333	617.666068222621	1358.47094801223	1199.84347493303	940.285588364918	2281.13930226885	1413.53909465021	855.947368421053	220.128205128205	634.862669245648	365.217391304348	595.13769751693	12.6	84.3835616438356	372.408945686901	1082.98666666667	367.007751937984	371.53264604811	1583.40740740741	7756.41242236025	4577.00512163892	25152.7795128045	12145.303902439	3982.44153005464	2197.23185613359	7308.96213630929	22452.2386847195	6473.92103664709	1698.73548387097	3853.47556779078	43742.9036761284	36120.2278143555	17123.8037710662	2271.22209944751	438.045454545455	275.287671232877	75.7619047619048	345.174061433447	545.940199335548	1523.44155844156	473.063106796117	719.385019710907	1790.65757162347	7103.50515463918	3099.14416896235	973.817295980512	211.282051282051	654.786885245902	243.31797235023	494.233502538071	1471.85843621399	2679.45870275315	555.933333333333	4054.00888281517	4294.08222643896	137.413441955193	377.328990228013	102.15306122449	88.0975609756098	283.840336134454	191.161971830986	30.9090909090909	63.6548223350254	11.3095238095238	108.235294117647	177.733990147783	349.611307420495	17355.2180102632	17594.9680138854	11691.229300942	15873.9231050228	19403.1236865806	37896.5482534494	5401.89336235038	14916.0380372765	6740.46281696143	21564.136523762	854.743961352657	24184.5914062033	303.853072773103	563.375115903705	287.690242178968	426.310110428393	277.734213716945	436.787051713889	50.3183777429467	144.84092846749	54.3416115140814	171.124958336382	282.256993835941	515.299758778795	101.016393442623	187.072	76.2253521126761	238.478873239437	98.6885245901639	172.714285714286	62	287.722543352601	53.3076923076923	76.390243902439	75.0422535211268	172.780487804878	144511.805837412	171950.30258564	177832.946707441	366240.003194737	165207.777748445	420878.068256156	26901.0209491236	173339.1151791	35987.7376058041	32010.6378082192	2129.02081934184	35509.918699187	447.02326879748	700.745819397993	311.818181818182	570.198606271777	471.86703601108	726.831030818278	100.553846153846	259.9	39.3230769230769	290.347826086957	308.10101010101	583.556451612903	11885.73900818	18385.7402406089	19005.8369591202	16032.276438022	2955.30078740157	14938.8322678843	793.534675615213	13498.6852429782	2743.45720720721	29690.6551044541	367.359477124183	57054.2350672418	17297.5996306866	24532.6326447007	17971.2660505439	40282.5229903711	10159.8785448296	19501.7847592606	3007.69093610698	6880.29887497347	3269.88933156264	8539.14114627887	337.711111111111	35116.6011531712	46.2538833570413	22.1319414438549	18.112572427113	14.0644299287411	18.1814173228346	4.02349486049927	4.04892966360856	26.1800759013283	379.378587854527	4.03166226912929	8.0927731092437	24.2298557016984	200.055172413793	149.77245508982	307.730061349693	97.4883720930233	155.211267605634	30	104.125	311.5	838.28901734104	193.518518518519	308.457478005865	241.405063291139	1446.87719298246	2.22900763358779	375.488888888889	6.4	698.413793103448	54.2926829268293	479.476997578692	1519.91853360489	76.140350877193	487.722580645161	4	1057.26816380449	42.7586206896552	1440.98823529412	79.5254237288136	523.139240506329	17.2307692307692	1879.1606557377	126.575342465753	1248.75	98.2758620689655	1729.43201376936	85.5849056603774	2069.62232106753	2350.47451669596	394.754352030948	17869.2013494863	701.535677352637	3864.45464172256	3152.14381270903	6362.69662921348	1427.67478137556	34416.9544240201	360.053130929791	2679.10634048927	364.837758112094	23164.4527815229	516.7051989544	34790.6654636749	509.866102889359	10120.6287203401	2405.56978085352	29925.3539153172	2648.3594947194	32284.4754723375	5519.26076785469	28570.3753223188	3003.67395626243	9089.76824545725	363.226277372263	64248.7410125347	420.47311827957	8686.0455994898	1172.19117647059	17370.6759851536	3461.97452229299	36554.9006848019	957.652582159624	4794.62820882607	758.643410852713	3496.86134779241	866.994594594595	30517.0459071046	273.454545454545	13267.2775229358	846.764811490126	52178.3134328358	849.892791127542	1232.2874251497	41494.320782686	28064.7346897045	7228.34823529412	9937.17419738407	410.733333333333	8065.67479083303	546.11320754717	14684.6247058824	2068.03081044876	18561.4968583473	2756.83510908168	3166.36363636364	843.573667711599	3951.03641044502	6166.26118067978	4736.82298424467	12422.9217157576	1622.67393278837	3249.3426277989	15185.5997725981	11443.6423967534	15956.7545295687	15079.0868504293	5938.2806072478	31302.6589010989	13250.6691376867	20188.5094440011	11809.0007354744	29254.1919380551	10826.1679513185	8950.24996212695	10986.3276640978	4534.72517730496	33577.3263360448	31933.5523311729	6106.91810048176	3507.48111025443	985.168831168831	13536.1521126761	1356.07692307692	24115.9327936121	371.744680851064	7033.54161915621	1281.63865546218	13770.8039272869	697.356	15184.7430470527	983.101763907734	22680.2406936416	3756.91296085139	19117.1099537037	817.623089983022	16597.3511568964	634.454780361757	2402.60553633218	266	2867.40855665256	1996.62509622787	38379.6815199857	333.512953367876	6678.42900302115	2578.32607481854	25170.7999560343	2596.29013079667	25897.4023624561	483.068493150685	7618.8554954955	2812.44326617179	39844.0702644473	1041.52039151713	26137.7799102952	3443.37812911726	35671.6075320575	64.2924528301887	75.8918918918919	32.6666666666667	28.8888888888889	465.748623853211	30.6666666666667	13.0714285714286	12.4444444444444	129.809264305177	56	106.027649769585	20	42.041095890411	42.4285714285714	23.1034482758621	26.6666666666667	9.63636363636364	25	54.9319727891156	298.907216494845	79.2968421052632	79.5789473684211	65.103734439834	98.7826086956522	94714.5018152852	58244.6036419452	14788.9091440827	9556.36488812392	223057.844826685	7734.8876482903	67101.7726608187	8226.47835534013	94363.1867120641	17308.7350574264	124235.556949535	3452.99689922481	40316.5053564295	7588.74792145763	16951.2391713748	21317.4599618078	8324.29268292683	7406.25463994061	296505.474755481	28263.5732972921	97382.3017626744	23389.413821233	129884.686850146	32385.6044176707	559.251515102014	42.3413063477461	56.3437664664348	18.1125430649483	507.117463443405	2.01587301587302	54.3585758688895	12.0981655924641	150.815658116428	54.3873955684708	273.584466019417	8.05601750547046	116.687243419878	62.5542784163474	50.3036076783361	52.5058793672278	22.1623616236162	58.6009473060983	215.914653486282	179.393945181931	187.397831450755	76.7054290718038	149.271142580451	107.170041308323	624.790996784566	91.1428571428571	113.684210526316	17.5384615384615	867.791489361702	4	543.4	57.0731707317073	976.811059907834	286.38202247191	1096.20338983051	76.3265306122449	162.828282828283	181.176470588235	83.16	218.689655172414	18.9090909090909	89.0566037735849	134.630136986301	579.652849740933	88.96	168.197530864198	78.9285714285714	160.936170212766	152331.061120926	53442.3263108857	28862.7388773599	15033.7077868477	262750.288468025	24644.8258589915	28293.5287099953	24252.5262977947	94130.4946279778	59934.0821780143	246503.621454871	16387.144200359	150881.787011086	73721.2738810955	62760.9466467958	65258.1485542526	18648.0802332913	30822.6500269833	43432.7486967778	104132.534213351	40353.9997032641	49059.1315966011	83985.5891030548	89638.7817446848	736.112280701754	41.8461538461538	109.378640776699	13	766.139275766017	52.6451612903226	51.6410256410256	10	234.201388888889	145.896907216495	430.785829307568	38.6896551724138	214.440366972477	99.6153846153846	84.9496402877698	62.8571428571429	32.5581395348837	18.4615384615385	315.532394366197	298.267326732673	380.678851174935	107.409836065574	305.086705202312	123.428571428571	1205.26433566434	80304.9645516321	1843.19032258065	29643.3464859345	3641.56669498726	13407.8041972501	787.60546875	23604.4728434505	10689.1848157384	43910.9249602841	4267.49589603283	16521.279093031	12046.4133487953	29600.354503518	1516.50523864959	47685.2281190186	450.481012658228	22848.5754895382	18525.0256948086	79016.293728223	3040.21196581197	62099.5491235401	32002.4818769317	35204.141326789	2274.43729903537	34136.8401002912	10559.2138857783	11759.5831771321	27933.3149079596	11026.2909275215	13789.0830113814	18757.1321176033	27228.490335707	19500.1589095275	31955.576699382	2445.19910011249	1384.52095808383	7495.1827155895	486.666666666667	8402.57974807787	434.66	6583.31164742917	4062.27142857143	6796.04881025015	2596.93071593533	8549.46253229974	82941.6789283585	6268.59440860215	509.940890135278	8.06880849987351	54.4520132775292	0	177.913838481784	18.1399007397696	42.4151039026863	16.1291585127202	137.079824188289	72.6043206638371	116.917751771881	6.04634831460674	148.547720797721	20.2041289723962	209.602025743828	64.449353315541	76.6138150903294	20.1357234314981	265.831263106953	64.5305471758271	66.36762	52.4250452989732	215.408883157819	70.621322087093	827.941463414634	45.2941176470588	131.3	12	265.883040935673	25.4117647058824	189.027322404372	32	563.496629213483	237.722727272727	211.521739130435	80	456.686390532544	126.725274725275	616.847533632287	14696.7509462528	175.474576271186	4277.70472820843	765.047619047619	111.325301204819	451.393188854489	4494.75964391691	637.539170506912	520.251256281407
efr-133-TYG-5_S79	404758.7790111	74083.4562746781	488871.42041347	153532.904148689	392030.863666506	475455.796664096	239732.68047583	193077.254617223	73078.3632753997	350830.646249225	380322.654611966	148698.934200889	141068.616010904	26421.4582531743	285256.489443704	30159.442814752	2346.14765100671	1757.25429017161	742.857142857143	334.046511627907	148	1440.57435897436	1048.17777777778	1173.55294117647	22919.1399730821	2412	69781.376740407	6212.77039529016	2131.16976127321	9725.56204770839	12715.4176649746	4769.43716433942	1686	7234.13965267728	12747.7292987119	9023.31519810763	170095.782656356	31592	221048.315390203	482	939.178451178451	76164.7017872682	808.803149606299	454	155.127272727273	1720.22903885481	1478.61603375527	1355.13140311804	1384.16949152542	316.190476190476	1944.51336898396	630	1478	2125.85567010309	1296.01226993865	443.928571428571	156	1920.19433198381	1652.87074829932	1202.02298850575	1811.49295774648	252.472727272727	2183.12925170068	366.444444444444	1009.85074626866	2433.80132450331	928.832369942196	356.571428571429	132	821.907692307692	2028.18181818182	1170.86524822695	742.172549019608	138	1129.94117647059	286	600	1098.22352941176	504	200.357142857143	86.6666666666667	666.708520179372	705.590909090909	725.631067961165	1044.63022508039	192.5	1745.12087912088	442	832.222222222222	1578.39263803681	914	368.125	142.958333333333	1224.04838709677	1230.88505747126	1125.86449864499	1252.62676056338	330	3515.12802768166	690.116504854369	1386.88888888889	2332.91489361702	1134.40167364017	408.5	188	5191.13458056729	1733.78337531486	1677.36263736264	3040.92086330935	532.8	4737.33333333333	1391.41666666667	1943.15789473684	3585.47572815534	1874.93333333333	474	192.307692307692	2556.31578947368	2160.63492063492	1788.70588235294	1175.77894736842	250	1646.58878504673	390	922.030456852792	855.111111111111	698.301369863014	330	128.64	1288.33633633634	2085.89272030651	956.539534883721	308790.67768185	92995.8843298801	630173.863020747	18908	135373.270248416	663139.617436435	291514.353320743	121626.344124373	60915.4653407672	395734.764294101	350957.177969959	410354.738936408	609.180722891566	130	814.412280701754	250	428.045454545455	873.125	397.79797979798	126	78	562.610778443114	2249.18147684606	493.939393939394	55006.6699791038	3189.08615384615	3105.36710963455	635.417004048583	2450.87711386697	8502.49908925319	7897.27477477477	600.613333333333	168	4492.14366515837	7005.68789571695	12445.8089588873	3761.78373547811	678.747252747253	6336.19210245464	1221.02272727273	1829.19750519751	3879.04191616766	7138.53237410072	3540.75344563553	1686.08557844691	16993.9290035021	8433.01510768242	3213.71402383135	822.295081967213	168	1256.74321503132	266.448979591837	618.643776824034	1227.92307692308	610	190	100	921.2	866.597402597403	794.164383561644	199105.230923542	17826.6345505618	691234.245696584	215916.928849067	337652.99855663	692593.167539973	213434.272751963	107569.424663939	14548.4358219297	590767.38911115	469453.36384533	462278.137118249	15546.8957385885	17445.4898575744	30059.2305732484	226.714285714286	694	1435.70019723866	460	292	120	1239.85576923077	1074.09863013699	892.130293159609	488.378378378378	41.5384615384615	898.734375	81.2	335.326315789474	564.926108374384	213.044776119403	134.27027027027	68	481.521126760563	373.789473684211	390.614173228346	223388.919226264	36873.4676555418	386921.134444009	428	3752	326301.890419023	786.392694063927	293.415384615385	706	1106.63636363636	2773.81535038932	1270.95906432749	471.021897810219	104.625	819.404255319149	212	494	778.942528735632	352	150	60	590	500.85	550	894.265734265734	178.440677966102	1676.03119584055	315.291666666667	739.137546468402	1377.02004454343	669.702702702703	276.247422680412	56	938.429003021148	1183.81395348837	787.883817427386	3603.18844984802	646	6275.29978494624	1230	2764.3237704918	5065.11510031679	2715.70355329949	1056	328	3986.14295081967	4153.19143413368	3557.32531930879	3874.8125	736.357976653696	6928.27055488052	1397.23076923077	2591.54013015184	5340.40303358613	2940.41214351426	1069.14133333333	347.131147540984	4455.33245382586	4685.32347504621	4142.50819672131	5249.46430488459	933.574193548387	9989.04389691306	1086	2440.35103926097	5010.30356027483	2330.47754137116	1021.07428571429	342	4133.00313479624	4329.57627118644	2071.59	3242.57636887608	684.432	6183.17051597052	1149.2	2286.52100840336	4544.93425605536	1748.23065250379	469.857142857143	365.111111111111	3371.21428571429	2912.92875989446	2521.5652173913	1725.55772994129	429.075630252101	2905.45185185185	604	1352.45584045584	2470.21613832853	1072.74924471299	573.05	172	2237.16524701874	1978.20216606498	1960.69868995633	162807.889046328	4192.74625208218	102918.819749746	153992.896981188	444023.705020681	34057.4269633161	104129.283938558	95257.8866242038	25929.4334916865	73294.6796249401	56186.4006856653	85504.5726786295	1241.42857142857	256.867469879518	2152.34042553191	400.660550458716	1012.11805555556	1723.70786516854	775.291139240506	326.232558139535	123.733333333333	1395.24337349398	1214.48991354467	1293.78260869565	295004.333558603	26784	142550.592591284	24796.8872397444	23276.6257425743	226541.886974377	57317.773813771	16052.8712871287	6022	17049.4788775825	494227.853719623	360302.805470826	3483.6197440585	716	5896.04506065858	1357.98601398601	2555.31070496084	4782.48062015504	3047.52941176471	1555.67518248175	740.554744525547	19646.9150026983	10267.6089414183	7297.05859065717	644.032258064516	126.976744186047	1004.50285714286	160	501.06976744186	989.233333333333	389.083333333333	140	54	786.063604240283	846.769230769231	683.826771653543	290474.774226237	242477.465825007	407689.468506284	291180	212005.471188139	35678	67395.3758333958	325296.809270688	509671.291760722	209353.461828498	501532.337834167	482836.940486731	452.881578947368	168	406.923076923077	194	182	28	86	433.344	461.36170212766	430	624	278	6698.874617737	5190.81178232651	5670.34770889488	2366	2244.86301369863	163.446153846154	113.632653061224	608.032258064516	1890.37704918033	417.164556962025	900.518309859155	2255.99120879121	2492	1238.97073170732	1470.86382978723	688	312	94	312	1261.93939393939	1699.12798264642	626	1276.33082706767	122680	5267.14550128535	3804	6853.42581423402	2652	3040.77081545064	609.362068965517	1558	7386.53456561922	10155.4461458604	4394	6512	5842.31775700935	426.701298701299	341.324324324324	546	46	224.25	67.8333333333333	149.032258064516	623.7	894.155844155844	358	914.775757575758	516	268.8	148.275862068966	132	90	34	273.777777777778	38	309.12	33.1428571428571	128	32	145.531914893617	6359.36781133637	5866	4334	6282	3046	8419.22778143515	772	4618	1152	3030	4170	5039.24781659389	640	612	518.727272727273	781.733333333333	259.2	775.384615384615	83.5555555555556	556	202	768.444444444444	10	557.222222222222	318.555555555556	403.591836734694	224.210526315789	358.494117647059	129.785714285714	535.975609756098	1005.93636363636	7900.1159334126	1572.92307692308	352	60.4444444444444	294.626865671642	726	380.68085106383	372	900	482	1523.11940298507	116	804.820512820513	190	974.666666666667	62.1176470588235	946	220334.810530287	271396.233317124	116871.466256206	312395.080264721	189679.613988254	614264.309566787	54920	330212.41338643	47605.6524432577	254685.458558684	4140	296601.838574854	504	316.285714285714	222	270	262.555555555556	920	48	520.632653061224	105	286	14	598	1241.25405405405	1944	2048.84792626728	3002.71115973742	1782	8041.40875133405	2529.38969072165	12153.4014536127	19083.8665251426	118524	325.496183206107	129292	2592	2253.37062937063	3152.05832549389	1024	1770.79204339964	280.12	314	6806.65831183192	6377.27161572052	732	2306.08888888889	2541.17401392111	410.767295597484	225.409090909091	545.377990430622	190	317.829457364341	52	161.476923076923	651.352226720648	1012.0725388601	409.098591549296	693.343511450382	394	388672.461748204	35072	139698.949976078	37457.1736834163	202633.413727032	27113.2251330332	299794.843792127	598494	58790.8890358543	184161.468188067	8172	334484.991474978	19618.5654943229	954182.487303126	31307.2740727843	182655.007243406	12108	924111.247730164	32913.8050116163	789960.897702724	39645.2389972145	775805.273993067	39691.7646245333	278	137.083333333333	66	1074.11550151976	54	184.758620689655	232	272	408.8	1532.19461697723	68	100	118	984.990936555891	360.803738317757	1413.74449339207	146	381.090909090909	420.566371681416	1516.89161554192	344	1004.17867435158	642	893.75	5240.89121756487	789.629370629371	6904	14617.6717587152	918.93698630137	709.081967213115	1790.48746518106	1234	2704.24404194471	2285.55582822086	614	298	676.894117647059	276	1419.0223880597	1984.32239657632	586	1080	1051.05	4696.57974530018	734.832	2549.78043912176	2891.58531746032	1184	1988.0030075188	232	404	210	508	482	1134.0932642487	1180.95412844037	1360	184	236	660	1851.31972789116	1116.39215686275	3057.4197761194	352	870	1360.91503267974	1821.31329113924	936	932	1138	2241.09498680739	10832.710109949	580.080536912752	2412	999.148148148148	4039.2124137931	318.537634408602	4509.58162031439	186	10695.2871917263	1250.1782729805	2643.43595263724	94	7570.88848920863	528.253521126761	11147.2308845577	886.519379844961	3906.25550660793	360.712871287129	11930.5015162118	566.647058823529	9482.09329268293	489.985815602837	10622.1541677554	814.633027522936	1266.81578947368	454.462809917355	266	430.666666666667	328	36.9230769230769	402	42	952	655.5	160	103.384615384615	224.714285714286	458.536585365854	470.361111111111	464	142.222222222222	136	595.180722891566	706.55421686747	597.84	470	873.979797979798	576	551.775700934579	52	148	52.8	1098.35748792271	52.8	123.076923076923	41	383.915789473684	195	582.695035460993	57	266.625	42	146.818181818182	124.571428571429	56	70	193.170731707317	120.615384615385	351.627906976744	154.8	382	75.3333333333333	6968.34935622318	83.75	1369.2	0	12566.8505526189	8.8	2547.06993006993	0	4530.47208121827	13.1428571428571	9369.98722860792	0	4770	0	1627.03096539162	49.6	632	6.66666666666667	7726	30.9333333333333	7935.45500179276	9.89473684210526	7228	20.4705882352941	1610.55607476636	91.6	232.258064516129	86	2549.63333333333	22	256.457142857143	118.181818181818	613.959183673469	164.8	990.486486486487	68	519.86301369863	122.285714285714	249.9375	313	57.8947368421053	29	2687.07482993197	363.567567567568	2254.88888888889	162.461538461538	1710.09523809524	278.666666666667	2420.84925201381	345.6	600.666666666667	40	3534.94736842105	0	661.057471264368	0	1260.78651685393	603	1770.29370629371	73	3293.71934798016	284	2070.2066027689	246.285714285714	552.659176029963	131.666666666667	1071	708.685714285714	1123.52293577982	482.533333333333	1242.28787878788	390	2736.86248624862	154	254.916666666667	36	2206.01954397394	50	494	92	1543.83448275862	155.75	2318.28340080972	42	693.551020408163	298	324	144	82	94	1185.25531914894	270	1014	124	1300	244	665103.047272782	49509.2505553088	121464.716509753	10508	1074949.81972668	10050	308380	892	654444.021627892	73188	1161197.55901637	12390	465781.591332097	62940.9876672789	74578.5433884298	89690.4405603074	76144	15417.2785033533	851940.62353805	131004.950557676	742609.254685531	123865.247500111	935442.830865402	56566.5099713717	942.056074766355	133.333333333333	156.8	18.6666666666667	1133.42465753425	42	78	33	600	61.3333333333333	1189.22344322344	11	493.513513513513	64.1666666666667	244.444444444444	82.5	99.2727272727273	26	1264.89230769231	99.6923076923077	950	67.7777777777778	900.793103448276	92.7142857142857	2354.2987804878	2632.96036240091	867.79746835443	905.209003215434	2927.05882352941	835.770491803279	557.076923076923	1287.20863309353	1436.95336787565	3098	2483.66480446927	286.666666666667	1214.86567164179	1344	556.056338028169	1669.66351606805	210	1424.60698689956	2376	1592	2593.2393442623	1925.60264900662	2112.29520295203	2252.2280945758	4856.7182320442	1341.01123595506	741.696428571429	391.242105263158	940.183908045977	710.729613733906	1587.46391752577	521.945945945946	4477.4270696452	1289.4441260745	1223.47480106101	262.257142857143	2202.72929936306	446.727272727273	4415.48567229978	902.932384341637	1696.484375	366.288659793814	4615.35181236674	1465.20895522388	3377.98205383848	1339.8891966759	4920.88767123288	1574.66063348416	708	4	162	4	236	0	380	5	889.414492753623	64.75	126	0	393.342281879195	42	725.36496350365	326.8125	246	144	804.783505154639	38	736.623188405797	141.866666666667	876	54.9473684210526
lyk4-R2A-10_S69	2910.28275862069	465.52380952381	3985.20475561427	843.025125628141	2144.70198675497	2934.25733634312	1365.07567567568	851.434554973822	340.590163934426	2574.30412371134	2545.93837535014	1547.525	1224.08566721582	201.142857142857	2343.84827586207	464.394495412844	812.441821247892	1399.13133402275	805.12	312.593023255814	144.720930232558	1612.27368421053	1366.23167155425	1265.94285714286	933.217668972858	176.082103912765	1776.60155191526	313.918128654971	1151.18181818182	1534.05940594059	726.427247956403	339.362445414847	95.0095238095238	960.179943767573	1262.91196911197	958.59375	1603.7200538358	371.647058823529	2879.39090309822	515	1081.62760834671	1903.58034970858	1073.65187713311	482.30303030303	158.736842105263	2269.7698541329	1824.47004608295	1520.95132743363	101230.35060495	23295.3041008344	108992.789682766	56974.2446200342	119662.137186738	121106.167253341	71382.2546551424	33558.3612942989	8061.24499229584	151198.404161938	86086.2263559914	53439.2276501255	382588.640295558	51584.8296545106	384835.217765365	29073.3431068509	193529.156157625	533707.711986557	204346.799730181	69120.0683877892	20575.2189941895	174479.061017751	396928.448619059	169926.323405282	879.248322147651	182.894736842105	1697.16075650118	376.325581395349	669.237288135593	1410.37894736842	572.283870967742	287.444444444444	91.5918367346939	956.029090909091	1078.77039848197	986.172344689379	752.84	165.145631067961	1435.95180722892	319.811320754717	676.252427184466	1476.11737089202	583.722033898305	252.202898550725	42.7179487179487	1075.31693198263	918.237061769616	872.658620689655	178679.881550237	68969.1492890286	852851.583235967	171583.703472155	305640.024639935	447566.916320327	278625.202274477	79538.5130879186	36562.9785698173	418696.275243938	307254.454389123	324296.319256004	710.327455919395	152.625	1342.7120291616	232.5	609.156626506024	1007.21372854914	363.404255319149	132188.301058152	63.5135135135135	1361.78358208955	934.948419301165	831.355555555556	508.52799457075	96.5913370998117	1089.9931302954	203.084057971014	605.709097787025	673.159550561798	395.011286681716	192.657082748948	75.7819383259912	1903.25496332518	931.950524334498	812.533559233677	1996.33603238866	389.638554216867	3982.29872881356	434.386740331492	1128.43243243243	3692.40152477764	1657.225	719.148936170213	241.8	2545.35328185328	2123.22866174921	2429.20588235294	640.091463414634	140.415584415584	1126.29498525074	186.513157894737	421.473684210526	904.559440559441	353.073170731707	147.238938053097	51.6129032258064	864.173515981735	742.877611940298	556.41113490364	840.673866090713	159.979591836735	1263.39931740614	222.686746987952	724.355555555556	1187.35483870968	537.874659400545	247.219512195122	55.3191489361702	1050.42307692308	1012.1679389313	914.418760469012	388523.563286801	77330.4273188987	668541.428483148	138271.94216234	229726.513946907	517900.788222684	184119.394821934	95759.3457480094	39412.9726781688	448060.746984621	277089.209944834	186085.520213721	1453.96937573616	327.166666666667	2553.90396659708	521.095890410959	1285.06887052342	2189.6208	1182.21238938053	420.967741935484	217.27731092437	2627.48936170213	1963.16076294278	1900.33771106942	1073.91542857143	148.837209302326	3604.78781725888	767.440559440559	1261.21812080537	3059.23273657289	991.094339622641	501.354581673307	85.5903614457831	2425.56794425087	2027.66734279919	2034.62730627306	544.557939914163	206.72	1346.42599277978	195.78021978022	476.383561643836	1047.16981132075	361.489655172414	234.846153846154	66.9473684210526	832.752941176471	863.864406779661	661.358255451713	444.767811223718	45.2672811059908	1015.06811170002	119.101123595506	552.056994818653	869.108910891089	197.665782493369	118.984830805134	26.9857819905213	778.882613957241	682.172318973419	501.896373056995	1570.42452830189	306	2719.00927152318	396.214285714286	801	2326.68261562998	830.142857142857	399.473684210526	117.652173913043	987.007874015748	1537.08977035491	1249.68103448276	20030.1839127751	4785.16898954704	23016.2610337079	10004.2289950577	12596.2774078285	16462.3960099751	13099.9368288061	4372.59189443921	1339.30542635659	9993.62054208274	8385.01851851852	12058.3171851096	33380.7238012852	1867.46726862302	66385.3781538749	19939.8248990997	25660.6944466833	38243.6950285776	23984.9457177322	9231.6780883679	2237.04524469067	22966.2941123596	27354.6965091785	28759.5725910064	1419.73244147157	249.857142857143	2481.43699731904	449.57345971564	1118.69444444444	2199.18038852914	978.079295154185	357.586592178771	118.95652173913	1632.2869955157	1737.48235294118	1596.88636363636	1301.67567567568	183.471074380165	2073.29653882133	399.304812834225	874.004587155963	1806.94197952218	674.563953488372	306.162162162162	134.567901234568	1728.88654353562	1451.01529902643	1509.05625	70531.6916547975	12299.6388748526	148196.391882707	46719.9872611465	95396.1172812851	430699.534054803	52771.5229672342	43352.8546895014	16036.8060934676	380697.473861939	363373.389849907	221644.055543687	3512.7440112729	782.74358974359	6634.72861507128	945.397894736842	1971.31395348837	3848.73362445415	2044.78493723849	82064.888115942	431.264900662252	1842.26956521739	1642.39532163743	1173.04900181488	979.08628289287	222.733560642962	1705.62605863192	377.77665042387	791.241238202099	1657.29784267082	634.868878865979	308.510522000547	117.02925795053	1597.34776156031	1224.17726187237	1051.2791162505	4844.14437951186	381.658986175115	5102.4116575592	921.666666666667	2725.26315789474	2565.05700087694	1680.87741935484	849.857627118644	280.869565217391	2940.20947630923	2247.80065359477	1662.27438016529	1390.63708399366	307.772357723577	2560.45689019897	497.655172413793	1078.6252354049	2115.22139037433	981.154205607477	514.061946902655	165.162162162162	1976.56035767511	1669.44599135862	1441.80721251985	3124.32220039293	600.621621621622	5135.20334261838	1030.27	1942.88537549407	4135.82575272261	2219.65517241379	844.268292682927	288.948453608247	3536.2075876879	4769.01255783212	3667.45128604832	220550.097034738	67931.4389340779	529765.382459151	94952.5775107745	282003.705793141	561624.164183214	68761.3907932224	43657.0030343258	13843.6873604288	397861.165526931	252821.089176444	315900.058196877	906.666666666667	173.929411764706	1784.01824401368	338.111111111111	815.375302663438	1493.47480106101	709.727810650888	274.438356164384	80.8837209302326	1524.87417218543	35374.8793911007	1077.3848857645	1135.18518518519	898.769230769231	1536.68965517241	984.78431372549	914.25	99.4	298.148148148148	1347.5	2137.07602339181	806	2039.32307692308	1470	2788.20986687549	2025.07725321888	3487.855	1567.87042253521	1824.26650062267	359.845238095238	881.727506426735	4615.58055555556	5889.55014326648	2576	3857.49095154699	3612.99564947172	44.3333333333333	25.4733969986357	87.1781786185658	14.533203125	21.0336538461538	0	28.1904761904762	79.0222222222222	151.080568720379	22.9090909090909	50.4	45.8479532163743	76.4491525423729	113.448275862069	120.457142857143	51.96	45.9310344827586	4.56140350877193	47.6567656765677	225.941104294479	371.305399568035	43.4576634512326	116.108949416342	125.746478873239	233428.815059539	163052.804470123	213698.275774838	46117.3550067355	28961.6313792857	6047.92950034223	16735.3729462631	107756.902586935	102894.18829537	52308.6981467578	112990.814379829	101888.754022616	71331.9221857168	49709.9000789069	123218.09469773	12029.4841597796	35933.433586826	11810.415938483	18943.1736435794	103559.125099602	164876.720146172	39464.0175713837	166670.64126153	124040.314156496	3668.23639555295	2851.8651026393	2398.1519650655	1251.98653198653	307.470198675497	2816.8714395689	483.480519480519	2618.46897663175	475.325396825397	1574.02587322122	2484.35351089588	2734.97041420118	758.983957219251	509.542168674699	407.781420765027	519.763313609467	548.086330935252	1154.01398601399	94.8571428571428	468.870229007634	111.176470588235	632.440476190476	314.8125	277.697368421053	184990.579726027	238049.565454246	254277.801761721	321058.153462451	119128.84308898	188316.246141722	28323.000728863	173269.070554853	65948.3955714018	257199.205122033	3107.29591836735	172945.484694365	133.574660633484	65.3263707571802	101.375796178344	187.497175141243	52.4770642201835	172.063897763578	919.313807531381	8175.20708674578	1655.21760391198	82.0253164556962	102.493150684932	40.9942857142857	382.955948742394	307.433840712436	219.01253766158	296.922177324338	204.889292034082	528.341211460879	40.9692558184082	157.727197896422	47.1634733324874	321.625431596886	352.363636363636	170.107099530115	4336.09009009009	4024.00266844563	2738.53865760408	4289.02463054187	2232.3475	6146.1359223301	508.261682242991	3522.33183856502	690.328571428571	2232.71098265896	2394.13907284768	3630.24246877296	2129.59281437126	1748.72380952381	1390.92482915718	1476.55933484505	970.618661257607	2366.67153951576	211.931518876207	1297.30636592413	319.253731343284	916.699230122275	1260.65835411471	1337.02342461234	527.016666666667	549.966101694915	438.559322033898	738.616666666667	373.483146067416	971.341772151899	104.4	378.146341463415	82.9387755102041	579.653543307087	185.901639344262	412.350877192982	105264.80684164	57275.1093061873	230235.447113706	82979.1405600498	149442.427948807	26525.8004517486	31725.7305537459	132319.885510956	230301.213962833	49197.3539997483	196101.808089755	124605.332338308	70.8235294117647	33.4545454545455	95.8695652173913	73.6969696969697	327.493506493507	0	46	169.714285714286	227.272727272727	24.7272727272727	154.666666666667	81.8181818181818	1837.31652661064	836.327402135231	463.659574468085	202.533333333333	914.031180400891	118.588235294118	1253.34328358209	2623.91304347826	0	768.8	0	1429.55294117647	11.8	3335.88235294118	50.8571428571429	739.480519480519	0	3445.67763157895	0	3201.94923857868	29.1	2903.70552147239	11.12	5252.06178217822	26	1164.93548387097	56.1818181818182	2241.49180327869	12	2456.36651982379	0	5516.09756097561	86.25	1397.41071428571	0	3751.74390934844	111.666666666667	4872.75281873374	34.1052631578947	1940	0	5768.96408737505	45.6923076923077	5310.86230990547	33.8181818181818	5650.9692859992	52.5	155.864864864865	2.14545454545455	38.0416666666667	8.89520426287744	93.1489361702128	0	74.5172568354998	4.3625	200.840352595495	12.8300873069174	27.5294117647059	0	108.48	0	159.637764932563	8.55903614457831	37.0428015564202	2.16	184.84544049459	17.3754080522307	220.762237762238	137.644444444444	4.41228070175439	784.983818770227	37.0909090909091	188.632653061224	0	249.492682926829	0	172.376288659794	32	914.68413664015	18.8888888888889	120.631578947368	0	366.479166666667	75	391.419889502762	81.8181818181818	239.378881987578	39	505.501033057851	0	825.148825065274	50.5714285714286	254.374233128834	113.6	644284.867261557	35181.3946174781	114172.084350601	48470.9436249387	147297.562333068	13641.223239659	184670.289890323	8190.74270696452	527268.730317996	51309.5686949224	103617.512866404	3941.26086956522	214366.122060675	16801.2527163492	504247.446764527	33199.6773440539	169899.202018609	15797.209556314	467309.360797459	23810.5371397888	422303.565352121	21651.1886457717	442878.489300899	46985.854603464	223891.67174421	24271.2296557811	55998.9706888309	22145.0385773977	77960.286308474	1433.85351270553	62826.3334311903	1685.84143222506	224982.322056809	36353.4638554217	40072.4120171674	6185.42402215299	79810.0017499164	22580.5172512119	171652.658440347	24182.5158885141	32331.7212636387	6633.33889602054	175218.409737591	34407.6738507537	211834.848147214	24486.700560028	265852.878748431	33986.431046431	2814.91248937978	64	623.449275362319	0	6673.32548755884	0	643.172185430464	0	2360.72727272727	246.461538461538	4257.75704766786	41	2208.35414534289	152	989.80701754386	66.6666666666667	383.076923076923	86	1424.12844036697	360	3332.67220447284	202	3824.9860724234	364.444444444444	1455.45098039216	215.04	205	24	2637.58507135016	20	454.794117647059	44	795.454545454545	207.058823529412	1872.53134328358	24	779.084745762712	71.7647058823529	286.545454545455	142.714285714286	128.555555555556	32	1599.00483091787	173.513513513514	1269.88983050847	88.5	1355.88590604027	199.692307692308	169804.389535167	117714.788599431	24680.1276845638	42145.0587282301	435876.399772856	10773.7865519937	64487.9866289535	58335.2621161403	193840.743148787	152221.899015737	205219.6090045	16949.8738241565	166241.741627151	105602.17686258	65290.506192442	155164.699134613	20467.8604792235	51263.4964756613	1329181.59885453	154994.376890883	1046764.64713075	138481.744200319	840980.381324859	209094.555856204	2310.17446270544	26.0490797546012	554.68407310705	6.57692307692308	3286.22540250447	4	345.557692307692	2.36065573770492	669.499136442142	6.73381294964029	816.941451990632	0	3529.1602814699	4.51226158038147	2303.47095179234	0	530.120805369128	6.3956043956044	185.88093806374	2.30479452054795	175.176151761518	11.3128038897893	117.880668257757	11.2574850299401	312.921796427952	16.7993203058624	57.5349214943151	6.2745808790213	623.884202010863	8.41739130434783	59.4543701024714	6.349058909802	248.540995387005	16.7489572068593	482.358478114801	0	168.417036284936	12.6931407942238	80.1305007587253	14.6676633278517	20.5728337914075	4.21974758723088	545.990374699209	23.3276574433454	439.229097832783	16.8141357778663	330.414970518672	21.0314685314685	6863.79604034367	0	1211.42632612967	0	10550.2463276836	88	2246.78974358974	0	4259.81441441441	181	8031.84551724138	128	3503.51955307263	373.2	1056.23471882641	211	478.5625	0	6471.56695741406	387.076923076923	6343.82040382572	82.3076923076923	6528.69425287356	249.818181818182	2168.50694444444	23.6712328767123	467.162454873646	7.58940397350993	3820.08097165992	4.83116883116883	184.647619047619	12.7272727272727	1397.45278450363	16.0114942528736	2933.24781341108	2.58	1467.1021992238	0	656.112044817927	7.20689655172414	151.009900990099	0	2772.11219232971	37.2631578947368	2434.05184174625	12.1108742004264	2286.10924981792	12.3676880222841	1774.8	162.4	615.185185185185	27	1836.50909090909	54	377.578947368421	32	892.307692307692	59.5	1563.81818181818	0	899.814814814815	84	440.780487804878	183.6	134.666666666667	0	1763.07692307692	0	2160.54271356784	0	1187.13541666667	154	570935.082377055	84041.029336183	87907.7877390511	29251.6744289199	107792.459090909	33883.4870957614	150305.496740727	52076.9973481294	375353.754432755	101524.227343831	127009.598185941	24405.6255548786	276636.56137234	44937.2837003159	467581.146509636	57099.6577076855	178396.758785129	29089.5425083563	434917.806124921	89177.0771749187	348444.611949242	107950.131963775	538952.516765437	126316.751258845	369.862068965517	132	135.947368421053	6	240.992248062016	4	393.75	114	794.185365853659	1481.31736526946	95.68	142	393.882352941176	1207.8276481149	546.577777777778	18890.382483112	337.041916167665	6221.41416989778	351.473684210526	75.1515151515152	426.20814479638	8190.91621621622	226.063157894737	521.16935483871
MEB041_S88	39.5598086124402	6.25641025641026	67.0892307692308	4	0	10	6	2	0	4	4	12	26.9132947976879	8.51612903225806	28.8871595330739	6	8	2	8	4	0	12	6	8	78.625	0	106.640264026403	2	6	6	10	4	0	0	12	6	34.56	2.27586206896552	31.9507042253521	2	8	8	8	2	0	16	12	20	110.608695652174	24.16	247.5	14	34	86	30	16	4	28	46	40	38.9877551020408	12	70.4842105263158	4	10	12	12	0	0	10	18	12	79.1162790697674	7.04	46.4761904761905	2	2	22	18	4	2	8	14	24	12.5925925925926	16.3333333333333	40.3665338645418	0	2	10	14	0	2	8	6	2	23.5087719298246	4.70588235294118	58.0412371134021	2	8	12	4	4	0	20	22	12	36.5508982035928	4.85714285714286	24.551724137931	6	6	6	4	8	0	2	6	4	535.612903225806	78.9473684210526	201.662337662338	28	34	24	74	30	14	36	94	36	20.251572327044	15.7692307692308	51.3953488372093	0	2	0	2	4	0	2	12	4	66.5964912280702	12	78.1538461538462	2	20	18	6	8	2	34	18	26	14.8623853211009	2	31.1733333333333	2	0	10	2	4	2	8	14	0	7.85714285714286	0	46.8418230563003	6	2	12	2	0	2	6	12	14	23.3427230046948	2.13953488372093	49.8211382113821	2	4	14	2	0	6	10	6	6	33.5358166189112	47.639603960396	1469.81660422007	10	6	20	16	10	0	6	12	4	11.047619047619	0	81.1466666666667	0	4	4	6	2	2	12	12	8	14.2068965517241	0	61.4925373134328	6	12	12	2	4	0	16	8	4	9.02970297029703	10.4	41.5720524017467	2	4	4	2	2	6	8	8	6	55.5102040816327	22.5454545454545	72.6037735849057	4	10	16	6	4	0	12	6	4	19.144578313253	11.1428571428571	30.0697674418605	4	0	2	0	0	0	4	8	4	40.9769585253456	0	71.2244897959184	2	6	14	2	0	0	4	4	4	209.028256374914	18.72	292.470297029703	0	10	4	18	4	0	6	6	8	5071.54145735734	926.675099055166	8918.80786945442	16	14	22	20	10	8	4	26	12	5130.93487698987	1018.80261938593	9391.78032473734	88	146	278	44	12	14	26	24	18	200.658307210031	20.9756097560976	362.477064220183	16	28	62	22	12	0	24	62	56	5752.00078554595	249.847507331378	4039.26021147161	2	14	80	28	8	2	28	68	20	177.138075313808	50.9090909090909	434.507374631268	12	42	36	28	8	2	28	48	22	40.2009724473258	4.37974683544304	443.313666465984	2	8	8	18	0	2	6	10	4	27.1216931216931	13.3636363636364	258.757534618518	14	12	30	16	8	10	8	4	22	18.7330316742081	6.52941176470588	47.900826446281	4	8	28	6	2	0	6	10	10	10.7428571428571	0	25.2	6	0	2	4	18	48	2	12	4	26.4	0	0	2	2	0	0	10	4	0	6	2	0	3.09090909090909	2.75	2	10	2	2	14	26	0	4	2	41.3333333333333	12.8	26.5	2	4	2	0	0	12	2	4	0	13.5	53.5862068965517	145.785714285714	12	10	4	6	32	52	16	68	54	20.4444444444444	20	66.4	0	0	0	0	6	0	2	2	8	0	0	9.73333333333333	0	0	6	0	2	0	0	0	4	0	14	0	12	2	6	0	6	0	2	2	6	5.63636363636364	0	13.7142857142857	2	2	6	0	2	0	2	0	4	2.21428571428571	2.30769230769231	0	20	4	20	16	170	12	4	8	8	28.4	0	0	2	0	4	0	0	2	0	0	2	0	14.8571428571429	3.36842105263158	8	10	10	0	8	4	0	12	16	0	0	0	6	0	6	4	0	0	0	0	0	0	7.77358490566038	0	18	6	10	0	2	0	0	6	12	0	4.93333333333333	0	0	4	0	0	12	18	0	6	4	10.5	8.59259259259259	4.42105263157895	10	0	0	0	6	26	2	8	6	515.165179184402	28	366.227813974388	54	912.220566318927	56	8	12	2	0	0	6	2	0	6	2	0	12	4	10	8	10	4	4.24137931034483	0	0	0	4.47619047619048	0	6	0	6	2	0	0	0	0	6	0	6	0	6	0	0	0	0	2	14.0176991150442	0	0	0	5.29032258064516	0	8	0	18	0	0	0	10	0	10	0	0	0	10	4	10	18	0	0	38	0	0	0	2	2	0	4	0	2	0	8	2	6	0	10	0	2	2	0	0	2	0	172.203389830508	0	21.6	24	111.219512195122	8	12	0	74	2	8	0	20	0	50	2	10	2	38	0	24	0	42	4	0	24	0	30	0	0	4	0	4	0	0	4	0	0	2	0	0	0	4	0	4	0	0	0	54.6848567530696	0	5.51578947368421	40	80.8624113475177	0	0	2	6	0	8	4	4	0	6	0	0	0	0	0	0	0	8	0	1517.08714000835	0	176.804006968641	0	2119.69951724138	0	2	0	8	0	6	0	6	0	2	0	0	0	0	0	8	0	4	0	1524.21813082421	0	203.242617255356	0	2660.40932378423	0	4	0	4	4	4	0	10	0	2	2	6	0	6	0	6	4	6	0	4924.07905466105	134	1011.12654833355	38	6655.95397538582	0	56	20	86	202	112	8	38	118	40	108	12	22	20	136	0	130	10	144	300.468904788112	150	87.9726708074534	0	485.717854518736	0	8	0	10	4	82	2	36	2	8	2	2	0	20	2	16	0	28	0	4270.92925226649	0	722.870935960591	0	3034.85050798258	0	4	0	10	0	20	0	16	0	2	0	8	0	2	0	8	0	4	0	583.447864945382	0	101.068466730955	0	326.624166048925	0	12	0	18	0	48	0	30	0	8	2	12	0	68	2	42	2	50	0	2718.24850375978	32	775.884163494953	0	1906.5625	0	4	0	12	2	14	0	2	2	2	0	0	0	12	0	6	2	6	0	1984.52664060893	0	286.392747701736	0	450.980527909996	0	0	0	8	0	0	0	4	0	6	0	8	0	2	0	2	2	2	0	4.13333333333333	0	0	0	4	0	6	0	12	16	6	0	4	0	12	2	6	0	6	0	8	0	14	0
efr-133-TYG-23_S107	3100	588	6548	1124	2572	4946	2738	1054	312	3424	4380	3684	118664	17144	297006	117388	79234	181448	396158	166448	71996	869416	587894	572980	468528	45288	1328512	289196	427208	648256	575254	203064	78496	377592	583858	588508	2364	580	4564	958	1808	3342	2240	838	256	3336	3060	2398	2884	602	5718	1074	2158	3972	2532	934	264	3562	3482	3264	88374	16260	186644	14064	70404	184962	61970	22694	3754	20810	37936	15326	202138	44556	495552	237060	162508	510768	137478	109646	23882	186138	200556	280128	2094	414	4460	854	1690	3178	1594	588	216	2710	2680	2458	1312	290	2914	474	1118	2050	1270	514	170	1534	1948	1628	2420	702	5112	946	1968	3574	1686	770	282	2742	3524	3356	2684	640	6068	1096	2578	3318	2384	934	364	4336	3820	3374	1448	308	2622	552	1072	2094	1054	424	148	1756	1708	1390	1978	422	4074	696	1526	2862	1646	562	202	2446	2684	2278	1192	292	2324	418	820	1664	968	390	132	1426	1754	1280	3258	722	6102	1146	2284	4596	2426	952	320	3828	3980	3604	3632	794	6796	1334	2646	5090	2932	1062	370	5244	4994	4262	2506	730	8520	1018	2192	4116	2384	1034	272	3674	3502	3174	189312	36022	545138	78048	179722	341046	125072	67652	25224	212334	246450	266828	134736	15668	343544	8804	180350	209460	48236	72158	19988	179040	80008	113140	1768	344	3188	612	1108	2444	1368	460	164	1296	2020	1938	1824	426	3860	712	1446	2596	1350	526	216	2502	2630	2304	98734	42096	245866	80320	103170	183582	144214	63886	16434	133000	134526	132970	537670	121028	791482	146760	485464	662052	388992	151866	72926	214516	470244	582686	2036	412	3844	566	1270	2568	1280	498	182	2156	2250	2094	12698	2144	22322	764	1712	3110	1566	614	240	2852	2780	1370	11912	2466	22626	700	1620	3146	1298	488	196	2172	1832	1116	3428	704	5562	1074	2432	4840	2310	946	320	3936	3758	3404	14662	1124	13860	938	1948	3628	1998	848	252	3254	3328	2378	1776	378	3624	744	1344	2726	1526	654	246	2320	2278	1962	2446	554	5844	922	1602	3608	1902	886	240	2954	3372	3024	3334	648	6146	1370	2436	5058	2446	962	264	4202	4220	3494	1980	866	3726	698	1462	2724	1712	698	214	2640	258252	2252	610	518	490	392	358	42	210	622	1006	316	854	846	191500	94394	202788	97918	122298	13818	73412	166852	96276	144036	296438	282320	34322	36138	56756	40224	30358	3312	12000	35098	118248	37682	26378	76662	588	554	358	334	412	40	250	698	1012	254	780	802	576	448	412	448	374	68	190	676	1140	380	866	800	141146	90002	92908	12098	36890	10620	35826	182082	335046	63942	202756	249344	135074	106032	84812	38276	7212	151472	19226	86850	29714	48058	1576	50330	432	130	186	654	158	890	76	252	32	54	354	110	3012	2592	2148	3370	1338	4138	368	2326	440	1196	2208	2196	766	712	498	906	336	984	146	1086	244	264	648	646	416	132	210	636	144	944	38	224	24	56	324	100	490	136	212	680	134	718	42	156	32	60	316	148	1854	1418	1116	1728	888	2494	218	1174	248	624	1262	1292	286	80	116	442	118	556	24	146	24	34	230	138	1796	1240	1226	452	1060	218	610	3016	4360	934	2112	1878	382	316	266	254	430	36	128	434	672	214	528	492	1248	6	910	0	2204	22	204	592	28	90	2	116	12	316	24	178	10	414	30	590	18	416	32	113308	1752	37748	15036	42626	2728	114364	3872	307536	14800	18024	664	83800	5926	164264	7984	66560	2010	245104	7960	300448	5138	451522	3986	138018	2974	14994	25602	16384	2632	34252	4960	91518	8408	40220	1910	29970	1612	91644	10378	30668	5324	111392	21804	95866	117148	9858	286	40	172	0	114	6	138	4	492	8	86	0	120	6	276	22	182	24	324	14	422	0	342	20	278	2	124	0	114	2	186	4	1734	36	86	2	128	6	374	12	118	4	390	32	496	16	466	28	57156	4998	20132	7016	35154	550	27958	730	73446	14094	14430	2618	38308	11756	89908	12722	19336	2886	97104	15338	87936	10462	86104	15016	321368	71984	62054	47154	547168	51790	56742	25458	127390	101112	262888	23068	149664	53710	64760	78758	24722	23638	124366	98346	165048	95444	181592	79164	3522	106	372	28	5832	82	154	24	374	230	628	10	354	20	160	8	76	6	616	102	600	104	446	42	6254	22	1026	4	11112	2	1088	8	1904	14	4210	0	2072	4	824	14	240	4	3476	20	3736	24	3300	26	11528	16	2634	4	15772	0	446	0	846	6	1434	4	762	18	396	10	146	2	866	6	914	14	774	26	1126	8	148	8	1540	0	102	8	344	14	598	2	282	14	122	14	58	4	434	16	528	18	434	26	9156	20	1684	2	7490	4	112	0	326	14	598	2	266	10	126	14	38	10	436	16	590	20	406	12	2672	6	480	2	3754	4	130	6	1172	12	2282	2	1154	14	538	18	164	12	2124	10	2110	14	1826	14	5574	14	1758	8	4624	10	114	4	198	16	392	4	202	10	96	12	42	4	298	18	410	18	274	16	6986	2	900	2	2126	16	1010	6	1790	36	618	0	1792	14	2674	26	872	6	1848	38	1380	24	2796	26	134	14	104	4	84	12	110	8	306	300	58	34	102	308	276	8266	92	2862	240	46	640	2800	360	182
fls2-241-R2A-57_S113	436.559633027523	40	1010.12716763006	60	145.357142857143	231.183673469388	114.530612244898	22	8	172.5	190	128	747.913043478261	85.7142857142857	905.348837209302	259.953125	407.920792079208	835.85401459854	466.976303317536	135.34375	70	691.167192429022	590.108695652174	579.352941176471	69.8518518518518	9.33333333333333	207.058823529412	16	32	120	64	32	14.4	86	90.0833333333333	98.3571428571429	385.842931937173	112	599.446366782007	102	231.844827586207	383.935828877005	277.943661971831	90	26	430.917874396135	367.387978142077	351.905325443787	153.333333333333	18	224	62.5263157894737	186.481481481481	216.666666666667	141.538461538462	71.25	6	202.747252747253	203.858823529412	141.818181818182	193.406593406593	51.6521739130435	351.55	48	171.294117647059	246.923076923077	137.15625	59.3939393939394	18	96	180.705882352941	173.604938271605	354	81.9	768	138	262	611.661971830986	281.880597014925	92	26	380	429.892682926829	405.92039800995	89.25	20	145.823529411765	31.875	54	111.192307692308	94	22	12	89.1428571428571	101.463414634146	89.1794871794872	329.690322580645	63.8	563.680327868852	130	247.706422018349	476	220	94	24	331.802631578947	381.818181818182	298	354	74	664	86	277.985611510791	569.794871794872	207.961165048544	97.8260869565217	32	303.865771812081	397.905759162304	402	122.181818181818	20	138.6	16	110	64	60.9230769230769	36.8	0	108	204	124.8	336.405063291139	51.5454545454545	633.783606557377	80	207.941176470588	598.125	215.470588235294	64	14	427.591836734694	395.825136612022	341.386666666667	229.150442477876	62	551.971014492754	98	191.644444444444	384	251.951612903226	86	22	324	355.794285714286	310	38	12	95.7209302325581	10	18	47.25	40	10	0	20	35.625	38	185.684210526316	29.7142857142857	326.893617021277	42	153.483870967742	355.23178807947	93.1818181818182	36	13.7142857142857	166	226.542056074766	231.652173913043	471.982978723404	65.875	885.932584269663	171.976744186047	308	661.976047904192	274	102	54	473.896995708155	548	571.993006993007	1363.49862258953	719.482479784367	1444.3691376702	129.606557377049	263.764705882353	543.798387096774	222	108	60.7142857142857	556.731517509728	397.377049180328	329.194244604317	537.664122137405	92	819.593908629442	151.890410958904	311.409395973154	773.930666666667	331.925465838509	146	58	493.907172995781	605.903448275862	387.857142857143	117.111111111111	20	265.370078740157	22	78.1578947368421	142.925373134328	60	26	8	130.819672131148	116	120	27.8181818181818	2	65.7391304347826	0	2	34	8	6.66666666666667	0	21.6363636363636	12.8571428571429	13.5	34	6	84.6153846153846	10	32.4705882352941	65.0434782608696	32	6	0	36	39.4285714285714	18	12	2	34.2222222222222	4.57142857142857	7.5	34.5454545454545	14.6666666666667	0	0	2	54	8	549.809523809524	95.8333333333333	1048.4496124031	201.882352941176	463.418502202643	816.951898734177	365.659090909091	125.492063492063	48	711.320224719101	786.666666666667	641.25974025974	62.1818181818182	10	147.940298507463	24.9230769230769	56	141.417721518987	85.0285714285714	27.2727272727273	13.3333333333333	116.666666666667	117.090909090909	93.9230769230769	109.714285714286	16	158	28	57.5	86	53.1666666666667	22	12	94.55	93	38	108	18.9090909090909	168	10	42	65.625	98.6	12	10	65.875	40	37.6470588235294	341.446808510638	54	635.890909090909	118	270.540540540541	518.974358974359	251.810344827586	115.121951219512	56	427.253886010363	488.88038277512	398.566473988439	668.75	829.115646258503	4042.60996240602	36	123.658536585366	8863.60195619817	84	32	8	547.914893617021	5156.30867442734	1590.55410225922	178.947368421053	52.2	380.689655172414	50	177.230769230769	243.975903614458	120	73.2857142857143	16	213.236842105263	241.875	212.988505747126	129.461538461538	36	195.842696629213	36	42	149.423728813559	105.916666666667	36	4	86	127.173913043478	110	616	184	1053.85909980431	209.858585858586	413.930348258706	881.04347826087	1140.0204778157	251.612903225806	54	797.889182058047	1149.95517241379	662	22	8	63.8	8	14	40	15.4285714285714	8	6	27.8571428571429	41.0666666666667	16	4	2	0	4	6	0	0	0	0	0	0	59.4	1343.89140271493	1252	1279.97151898734	144	54	22	62	56	48.3333333333333	96	241.821428571429	332	6	464	4	0	0	0	6	2	2	0	0	0	0	2	18.75	6	6	0	2	30	2	0	4	57.2631578947368	16	0	42	2	24	0	0	2	4	0	0	40	16	0	4	0	4	0	0	0	2	7	0	18	12359.9759153784	9623.98787625418	9055.97869507324	6856	1634	22017.990509217	3293.98656078192	23028	8160	185.824175824176	266	470	30	90	36	26	53.36	35.0769230769231	6	103.590909090909	4	14	76	46	10	86	38	64.2222222222222	52	70	16	124	12	10	70	52	2	24	6	6	14	18	4	35.7647058823529	4	0	44	12	61.7647058823529	146.208955223881	104.846153846154	161.303370786517	147.5	230.754098360656	26	184.166666666667	18	18	90	59.52	59.8888888888889	109.128205128205	20	159.488372093023	177.118279569892	200.023255813953	6	116	15.5555555555556	6	62	16	10	58	36	28	36	42	10	64	10	44.3076923076923	56	62.7692307692308	21.6666666666667	48.5333333333333	38	36.1111111111111	43.125	56	16	66	6	19.2	32	51.6666666666667	201.980198019802	136	178	66	108	34	60	410	485.905579399142	114	230	200	0	2	2	0	2	2	0	0	0	0	2.22222222222222	4	338	4	4	0	2	12.6315789473684	4	388	28	4	6	60	24	22	32	62	6	20	26	42	50	378.41975308642	40	889.990990990991	184	260	2211.96320147194	198	632	285.882352941176	1075.97748592871	593.879003558719	6569.94846625767	32	548	58	4566	249.9	5421.80945292147	160	805.959595959596	507.887550200803	3311.9119266055	441.885714285714	2769.91854545455	2227.93072014585	1867.96517954298	635.974603174603	4315.96261682243	40	28407.8109070198	4	4457.98645598194	16	3709.95444685466	174	10633.9666350711	4	1166	28	864	34	8487.98958086668	48	3369.98566308244	14	12767.9254226576	22	94	8921.97641723356	279.911111111111	73.8888888888889	10.6666666666667	4	2	6	6	10	323.869281045752	30	4	8	60	12	28	32	32	9	68.7272727272727	27	74.6666666666667	12	260	55.2727272727273	718	7	21.3333333333333	0	4	10	29.75	8	417.290322580645	51.3	12	0	62.3333333333333	22.2857142857143	24	32	20	14	73.8	27	96	23.4	324	58.6666666666667	394	3601.9854667412	8	2219.96146788991	6	234	4	220	312	2390	0	316	34	1219.94966442953	46.4285714285714	1659.94146341463	32	657.969230769231	56.4705882352941	2889.95527603075	36	2173.94035414725	286	2487.83726606998	40851.896764025	14205.9756442934	8593.94934333959	14432	78871.8401060521	10641.9890421311	7433.97510822511	5186	18263.9757682564	29833.9449355557	37279.8748246466	8468	19579.9874614594	17215.960591133	10363.9488966318	14047.9742157284	5113.95255041518	6478	3665.98350742166	24807.986528161	5500	27327.9849590799	4913.98193760263	24853.9854109256	73.92	117.481481481481	12	10	257.25	16	19.3846153846154	4	41.4285714285714	47.0476190476191	70.9677419354839	0	28	12	8	29.4666666666667	4	10	173.172413793103	59.7037037037037	41.625	31.7333333333333	90.3225806451613	49.304347826087	62	38	2	18	58	4	10	4	20	10	50	4	40	8	16	16	8	4	12	18	51.2	24	6	40	38	16	2	10	2	2	0	4	0	14	0	4	0	10	0	14	2	6	0	16	0	16	2	24.7272727272727	124.510638297872	55	15	16	143.173913043478	15.75	8	43.2	81.6	48.96	185.415384615385	12	51.6923076923077	63.4285714285714	50.1052631578947	48	10	16.8	0	101.955555555556	56.5714285714286	34.125	59.7142857142857	91.6363636363636	138.555555555556	26	2	6	122	4	2	0	27	20	114.545454545455	6	0	14	4	26	0	0	40	33.7777777777778	68.7272727272727	34	64	16	81.7777777777778	75.25	2	28	14	8	0	26.6666666666667	2	51.8095238095238	126	9.6	57.6	30	0	43.4444444444444	0	28	72	75.6756756756757	2	57.12	114	47.0476190476191	2	42	8	12.8	52.5	22	26	17.1428571428571	28.8	46.1538461538462	66.8571428571429	6	42	16.6666666666667	2	27.2727272727273	0	18	0	18	88.6153846153846	26	42.9230769230769	44	548	4	60	0	158	6	108	6	410	32	114	2	278	12	310	40	132	12	308	54	264	38	470	32	234	34	4	6	0	8	2	28	200	106	0	36	36	105.962264150943	14	1013.86773547094	15.75	207.923076923077	14	286	12	238	195.876288659794	239.983333333333
fls2-241-TYG-148_S106	213.882352941176	27.6	140.464285714286	130.666666666667	490.833333333333	20495.8770019218	12071.1858974359	8550.64551724138	2334	10674.7008547009	11717.2171052632	6174.42741935484	56.8421052631579	22.6666666666667	206.545454545455	22.3333333333333	15.25	153.142857142857	94.2857142857143	62.4	32	235.833333333333	231.6	199.931034482759	38.5	0	105	105	137.142857142857	221.047619047619	240	36.6666666666667	44.8	183.384615384615	280	122.95652173913	158.608695652174	45	262.705882352941	2858.25	7603.2	690.805970149254	6084.69411764706	6792.37565217391	2019.60784313725	11965.9137412237	11881.0042194093	6586.07720588235	644.788732394366	308	1322.63917525773	784	419.764705882353	570.909090909091	382.2	40.8	38	328.44	234	227.692307692308	277.04347826087	139.5	521.032258064516	63.75	349.391304347826	452.392156862745	314.352941176471	151.2	0	261.473684210526	615.348837209302	424.32	74.4	19	167.142857142857	31.5	123.333333333333	273.777777777778	151.058823529412	69	46	207.818181818182	153.6	202.857142857143	78	17	123.357142857143	32	66.6666666666667	156.315789473684	160	94	18	179.826086956522	207.272727272727	161.185185185185	325.368421052632	170	1154.48275862069	150	349.333333333333	925.575757575758	633.6	142.857142857143	56	942.810810810811	658.064516129032	816.666666666667	33708.0715109573	8228.96187683284	90194.9058050383	20081.8392857143	20140.5881604074	28774.8576404005	8047.62225969646	750.4	637.230769230769	12341.1967592593	22872.298136646	13526.7037701975	64	0	104.416666666667	66	116.181818181818	59.375	168	64.8	0	228.827586206897	86.8571428571428	230.4	143.846153846154	0	423.454545454545	22	152	390	332.222222222222	116	60	654.111111111111	594.545454545455	304	165.565217391304	0	296.947368421053	0	118.461538461538	193.285714285714	206.181818181818	80	12.8	148.645161290323	214.666666666667	144.222222222222	23.2727272727273	9.33333333333333	59.5555555555556	16	100.8	30.3333333333333	80	0	14	138	126.4	92.4	593.463414634146	18.6666666666667	273.6	51.1034482758621	58.5185185185185	100.474226804124	41.7890173410405	16.1453590192644	0	68.2784380305603	47.9839679358717	108.401639344262	137.565217391304	0	211.675675675676	76	112	160	157.142857142857	30.6666666666667	0	251.428571428571	253.793103448276	174.416666666667	198.153846153846	12.1846153846154	118.233393177738	96.6666666666667	343.2	13830.6417112299	41684.5060923774	13213.196794301	5023.03267973856	33773.319666435	14030.6377079482	15661.4894941634	91.4666666666667	46	1543.57024793388	58	117.333333333333	210.736842105263	59.25	67.2	18	467.875	338.823529411765	232.380952380952	19.7142857142857	0	113.333333333333	22	96	82.4	31.5	0	0	726.666666666667	310.8	419.714285714286	2001.36585365854	0	33.4666666666667	449.560975609756	1150	1061.88372093023	2503.78238341969	836.164383561644	277.4	1023.51219512195	1648.42105263158	988.914285714286	104	0	171.818181818182	0	349.363636363636	240	177.333333333333	2132	518	481.777777777778	280.8	512	87.2727272727273	42	137.666666666667	124	120	163.058823529412	101.6	0	0	475.384615384615	343.894736842105	436	238.222222222222	26	384.903225806452	93	215.714285714286	377.764705882353	157.733333333333	86.25	34.8	1597.09090909091	1684.8	1185.36363636364	6.34090909090909	28.6666666666667	86.7368421052632	42.6666666666667	84.7058823529412	136.838709677419	171.272727272727	64	21	300.857142857143	208.866666666667	321.111111111111	31.4689507494647	11.0376811594203	48.072988147224	138	180.444444444444	576	151.529411764706	100.444444444444	0	1804.32432432432	1769	684.444444444444	18507.9289340102	2897.94951923077	22620.9108491992	23211.3591549296	44281.9310344828	75117.6750330251	40328.3577777778	324	7403.30044843049	161157.57844691	130810.306385311	80965.9856510456	23550.2194997448	14.6666666666667	183.870967741935	46.9333333333333	115.384615384615	135	151.764705882353	42.8	15.2	1620.21052631579	949	627.622641509434	11.0289532293987	0	40.1796690307329	48	183.529411764706	162.68	143.846153846154	69.8181818181818	0	400.615384615385	158.705202312139	192.258064516129	90.88	20.5	215.454545454545	61	140.380952380952	212.16	121.333333333333	32.8	46	574.588235294118	425.571428571429	444.740740740741	172	8	66.5527638190955	118.8	145	287.538461538462	234.235294117647	104.571428571429	68	688.521739130435	866.176470588235	444.782608695652	217.913043478261	14.6785714285714	315.21875	20.327868852459	332.444444444444	875.1875	92.8409090909091	17.3164556962025	0	331.987301587302	83.3401677539609	227.636363636364	31.9047619047619	14	94.5	23	56.4	134.909090909091	138.875	28.4444444444444	0	239.272727272727	204.444444444444	108.086956521739	17942.3573232323	15050.7278431373	19974.2040816327	10655.3348729792	7758.91826086956	1036.90721649485	5583.85245901639	16054.8363926576	20656.3417956656	3448.19475655431	8076.6584938704	8488.71762870515	48.8571428571429	0	31.5	0	34.5	0	0	54	51	52	0	220	280.129032258065	180.923076923077	368.516129032258	90.6666666666667	151.04	36.8	106	395.454545454545	592.452830188679	272.857142857143	310.260869565217	541.913043478261	1729.85806451613	1635.36923076923	2620.53886010363	1056	516.227272727273	158.181818181818	684.952380952381	3760.50541516245	4800.99481865285	868.779220779221	1430.11538461538	0	234.545454545455	191	221.333333333333	34.3333333333333	26.0606060606061	0	0	10.2033898305085	70.188679245283	0	0	0	93.6	52	113.333333333333	0	15.4285714285714	0	58	172.5	90.1818181818182	0	113.5	0	82.8	48	7	0	14.4	43.75	0	0	9.33333333333333	228	0	146	330.521739130435	273	238.285714285714	338.4	303.545454545455	668.212765957447	46	241.578947368421	37	563.538461538462	118.4	353.6	524	341.333333333333	384	401	346	682.95652173913	0	251	1227.57142857143	744.615384615385	0	1244.25	38467.0723911	21322.4455958549	23991.3160305344	25506.2032085562	23110.4370179949	80601.8313181952	998.857142857143	7031.02242152466	2388.67924528302	28435.3758985201	221	24807.0706679574	297.578947368421	218.823529411765	51.3333333333333	140.129032258065	80	352.142857142857	27	80.4	1462.82926829268	825.230769230769	40	518.222222222222	85.5	108	51.8181818181818	126	166.909090909091	579.058823529412	0	155.636363636364	88	559.714285714286	7.2	341.333333333333	212	84	58	76	140	356.363636363636	0	62	0	154.8	4	208.75	122.222222222222	241.5	112	17.7142857142857	172	266.666666666667	0	31.6	0	672	0	108	88.695652173913	0	0	0	0	0	0	6.03921568627451	20.9391304347826	0	0	0	3.81818181818182	0	15.2	0	0	0	0	46.6666666666667	15	0	0	0	18167.9933296276	2434.94478527607	4375.47426470588	2689.16216216216	8553.80921584479	1978.704	2364.14814814815	6010.23614457831	7436.37804878049	1810.25862068966	869.577464788732	3392.74708171206	2767.30434782609	10980.5639097744	4534	2291.74468085106	1427.09243697479	4632.47257383966	4220.88745980707	7056.2893081761	5372	4992.34042553191	5170.44705882353	59	0	26	0	28	0	0	0	0	0	34	0	62	0	94.4	0	0	0	155.555555555556	0	0	0	229	0	452.235294117647	0	109.2	0	250	0	198	0	468.05	0	77.3333333333333	0	216.592592592593	0	383.272727272727	0	142.363636363636	0	666.857142857143	0	572.571428571429	577.5	0	1472.93023255814	1121.9512195122	222	210	336	302	133.333333333333	553.806451612903	656	682	66.6666666666667	113.142857142857	370	1039.01234567901	466.666666666667	1174.25	85	412	638	1126	275	375.666666666667	187.2	850.95652173913	355.733333333333	469.286573146293	0	1029.19626168224	101.142857142857	365.346666666667	5.49353049907579	255.059829059829	123.394625176803	1122.37298091043	0	140.0625	48.7020648967552	452.908296943231	463.622559652928	437.590588235294	3.1063829787234	305.3	0	367.862068965517	5.53129046180406	268.8	4.8214498510427	314.601526717557	0	418.981366459627	14.5	517.530864197531	15.3333333333333	37.5	6.89655172413793	15.3333333333333	4.01673640167364	565.333333333333	0	87.9230769230769	6.58536585365854	283.582278481013	0	304.538011695906	0	72	4.40394088669951	359.563636363636	4.04240282685512	383.571428571429	4.02849002849003	380.645161290323	9.1304347826087	0	0	0	17.8181818181818	0	0	0	26	0	10.8421052631579	0	29.5	34	56	34	0	0	0	0	496.695652173913	0	500	0	94.7266666666667	0	15.887323943662	0	86.2767624020888	0	171.25	0	385.9	0	401.739130434783	0	344.413793103448	0	151.2	0	30	0	451.054545454545	0	606	0	655.105263157895	0	136	0	3.65789473684211	60.6666666666667	15.0728476821192	0	95	7.9	113.2	30.3243243243243	500	0	406.666666666667	36.5454545454545	206.4	12.551724137931	0	0	3210.35294117647	32.4	2793.6	0	2451.66666666667	98.5263157894737	8224.43530192435	8808.97966101695	1970.4303030303	2554.23312883436	17161.8601455133	232	8980.21188630491	2520	18528.3787128713	20490.3618513324	29393.0144267274	2320.66285714286	50765.5757970072	12312.4418331375	17918.2894580107	16122.0590868397	6189.96539792388	2227.34640522876	90725.0597054886	14795.0461236506	74182.9741068502	14673.5632183908	84635.7737152728	12650.0236406619	45.5	0	7.47368421052632	0	135.362162162162	0	122	13.3333333333333	290.47619047619	0	453.142857142857	0	119.428571428571	0	81.3333333333333	0	62	0	4374.5625	0	2789.0625	0	5000.21621621622	0	20.7583176396736	0	8.84210526315789	0	26.1833030852995	0	356	0	0	0	234.206896551724	0	246.666666666667	0	0	0	40	0	1238.88888888889	0	1323.13043478261	0	1651.64285714286	0	15.0184049079755	0	3.9	0	49.0243902439024	0	0	0	36	0	74	0	134.666666666667	14.6666666666667	56	0	38	0	839.619047619048	0	433.166666666667	0	422.117647058823	0	0	0	0	0	14.993288590604	0	63	0	84.4444444444444	0	258.75	0	199	0	0	0	0	0	357	0	433.333333333333	0	206.08	0	4.11658031088083	0	0	0	3.64928909952607	5.05389221556886	0	0	127	0	0	0	0	0	6.04878048780488	0	0	0	0	0	0	0	6.0205973223481	0	25	10	0	0	0	0	8	0	0	7.71428571428571	0	4	0	6.66666666666667	8	176.165517241379	0	50.3076923076923	0	0	7.33333333333333	78.1818181818182	0	14
fls2-241-TYG-175_S105	888	166	1318	389.945355191257	828.904645476773	4024.30859583556	2246	1606	228	2416	4052	1962	158	28	366	113.551724137931	243.648	365.154228855721	78	16	14	608	496	582	682	110	1372	262.165137614679	714.272727272727	1200.52173913043	418	166	60	796	1306	1204	342	72	576	200.571428571429	347.989743589744	644.924924924925	182	62	22	896	734	818	708	146	1604	414.371134020619	895.078125	1439.70754716981	600	220	78	1702	1506	1616	864	232	1738	409.314009661836	841.468030690537	1747.51637279597	786	236	56	750	1650	1756	410	88	956	270.805970149254	433.706161137441	875.612903225806	326	84	40	952	970	950	320	88	622	191.333333333333	456.269058295964	628.222222222222	254	92	42	746	836	890	528	150	980	302.745098039216	633.731958762887	1207.17504332756	518	114	38	2872	1322	1314	508064	112692	1136564	294941.047730689	400195.740931105	718682.926944801	424760	4890	34986	541012	454572	349076	1580	316	3488	772.011764705882	1924.30162412993	2144.71624266145	1414	444	190	3258	2830	2610	616	128	1182	304.634730538922	712.536723163842	1231.21753794266	480	128	72	3474	1242	1296	676	134	1164	272.108843537415	473.379310344828	1290.69536423841	472	200	38	1098	1102	1092	190	38	370	139.784615384615	256.944	474.675675675676	116	22	18	518	482	468	650	220	1306	330.75	731.247863247863	1333.71428571429	614	180	72	1522	1328	1384	1450	396	2634	633.047619047619	1285.35768645358	2416.48780487805	1236	424	152	2544	2336	2520	484	166	1082	534.328767123288	1243.36099585062	1421.152368758	982	582	34	3734	3134	3328	244	62	598	119.777777777778	306.339622641509	571.029411764706	144	70	20	644	654	582	212	58	522	82.4210526315789	356.766666666667	477.251101321586	168	56	24	716	556	542	374	74	846	231.818181818182	475.770114942529	886.18064516129	352	112	36	578	788	888	462	98	760	199.741935483871	386.533333333333	749.043988269795	308	96	44	770	766	824	354	80	640	199.68	431.814814814815	655.208333333333	232	86	48	922	892	690	426	96	932	361.575757575758	668.341040462428	1152.09342560554	336	104	44	1256	1086	1082	1140	278	2280	565.5	1106.97373029772	2132.06355140187	760	284	90	1966	1910	1926	964	188	1906	293.684210526316	613.396449704142	1416.69889502762	338	128	48	1192	1242	668	36906	10538	119464	55385.7873210634	118115.069670607	232623.570467584	1064	918	138	682400	524824	531118	708	140	1444	358.545454545455	760.084880636605	1344.68711656442	628	190	90	1412	1444	1540	610	66	748	164.746987951807	554.119760479042	623.69647696477	118	22	8	840	788	604	1298	306	2306	592	1226.85172413793	2342.81514878269	994	326	140	2354	1828	1872	830	206	1816	509.774545454545	1069.61853832442	1877.99787910923	686	232	84	1660	1730	1686	418	166	1006	282.180790960452	694.677002583979	1108.86111111111	358	140	40	1164	1220	1246	420	138	970	240.646153846154	550.30303030303	1030.43726235741	310	108	68	1372	1090	1162	134	316	530	322.440677966102	195.308641975309	34.5882352941176	18	22	34	172	230	252	24	22	14	3.77777777777778	16.8	0	6	6	8	26	88	44	376	278	566	237.081081081081	253.812949640288	57.4074074074074	142	660	864	346	562	446	44	12	34	42.7142857142857	16.25	9	2	22	34	22	86	38	26	12	30	27	28	0	4	22	26	42	72	38	36	18	26	0	26	0	0	28	40	24	60	26	218	298	72	101.25	10	264	20	98	16	134	94	164	380	638	92	494.977973568282	97.8947368421053	615.214285714286	18	112	72	212	208	244	342	586	58	420.96256684492	83.0769230769231	673.716216216216	28	86	66	204	240	286	38052	73120	31314	43798.1828235995	18875.9960269286	69944.6705630705	120	790	142	61544	450	53048	402	484	68	497.314814814815	66	528	26	104	42	208	138	216	290	628	124	639.362068965517	160.987951807229	779.370078740158	24	110	54	196	120	246	310	538	112	353.454545454545	68.08	551.537777777778	16	82	58	176	100	296	192	396	42	360.851351351351	49.9375	449.197674418605	14	84	50	130	114	184	24	10	10	0	48	4	2	10	18	20	36	30	40	14	22	6	10	0	4	26	26	32	36	48	712	1120	58	1252	178	932	453.846153846154	601.052631578947	3086	253.553956834532	518	206	1348	144	2782	212	1090	2210	3056	1676	4404	1418	4470	154	6	4	0	88	0	263.00826446281	0	102.666666666667	0	87.7209302325581	0	142	0	126	0	114	0	86	0	172	0	172	2	868	0	138	2	336	0	342.931034482759	0	714.276657060519	0	190.255813953488	0	466	0	734	0	292	2	818	0	666	812	0	222	298	12	54	88	74	503.755102040816	194	1046.28260869565	266	179.418803418803	60	222	394	108	610	216	220	84	482	216	316	272	734	200	110	8	168	68	44	201.405405405405	44	142.315789473684	420	140	58	180	190	116	394	102	152	82	232	200	200	182	362	166	56	2	62	76	4	202	6	48	180	76	32	214	148	116	158	120	40	120	240	122	206	154	222	44	0	14	0	152	0	40	10	155.551401869159	0	253.276595744681	0	42	0	2	2	2	4	150	12	310	0	374	0	224	10	40	0	482	2	971.355498721228	4	1345.21478521479	14	3078.63863337714	2	104	12	6	6	6	2	696	6	518	2	670	0	500	12	34	2	510	4	151.150442477876	142	368.088	406	563.839285714286	28	110	60	10	102	10	50	560	98	660	44	1494	68	12096	65758	5084	17788	38108	1656	41281.3275216282	15347.5827938426	76048.9926505367	102292.00399531	94355.114872496	17505.3800403226	1800	67960	922	71294	282	10406	226350	65660	224198	79174	284510	70434	114	14	22	0	262	0	156.759493670886	22	598.6	26	469.288537549407	0	62	2	12	6	10	4	494	4	492	0	526	2	478	2	66	0	496	0	441.954545454545	2	1044.8253968254	24	1862.24310344828	0	58	4	4	10	8	0	624	2	622	0	664	0	150	0	20	0	260	0	131.358024691358	0	858.260869565217	0	1164.89371428571	0	48	0	6	2	2	2	556	2	566	0	570	0	302	0	90	2	372	0	653.169230769231	0	1578.1305785124	0	2399.6724137931	0	56	0	4	0	2	0	424	0	364	2	400	0	302	2	28	0	130	2	180	0	385.172093023256	0	168	0	120	2	70	2	58	0	14	0	70	0	90	0	124	2	6	0	48	0	153.891891891892	0	14	0	64	0	112	6	76	80	88	18	58	0	126	48	100	10
lyk4-40-TSB-59a_S125	322.022988505747	85.047619047619	514.755614266843	198.974874371859	388.41059602649	593.309255079007	299.318918918919	199.03664921466	83.4098360655738	410.340206185567	465.616246498599	352.525	687.149917627677	150.857142857143	1443.88965517241	253.605504587156	520.505902192243	822.337125129266	430.865	203.337209302326	106.325581395349	1110.42105263158	622.096774193548	729.885714285714	7254.24108568387	3091.91789608724	32795.6807488607	662.081871345029	182.727272727273	2848.27722772277	3606.10790190736	1246.63755458515	832.990476190476	1695.31771321462	4672.08416988417	4417.96875	619.138627187079	96.3529411764706	1286.18325642716	237.5	457.897271268058	922.231473771857	383.805460750853	209.69696969697	70.2105263157895	813.165316045381	779.124423963134	703.128318584071	82.9790979998772	18.626309249068	124.465986200604	47.7553799657721	99.4336117885124	174.149072143809	70.4968965717269	28.9974730354391	10.3775038520801	142.852896539466	99.7450663839426	149.132728325932	1014.43488095302	151.032469609725	1529.83932842169	308.585847194813	766.513472130659	1359.04241658124	552.885246561827	233.660445981398	80.7114806651974	638.35824852071	930.23659492411	863.019751597733	224.751677852349	95.1052631578947	546.182033096927	181.674418604651	219.71186440678	484.547368421053	193.238709677419	110.555555555556	40.4081632653061	342.458181818182	260.129032258065	341.162324649299	532.18	104.854368932039	844.530120481928	271.698113207547	435.320388349515	732.842723004695	375.016949152542	199.797101449275	55.2820512820513	631.218523878437	641.976627712855	559.396551724138	123.861046652582	26.8507109714115	319.905511811024	63.9775656439357	171.635850970316	276.820384610062	86.6705561807736	47.4869120813552	33.0214301827205	163.32065563414	343.014778192761	161.212918020256	289.672544080605	64.75	691.321992709599	136.59375	173.704819277108	502.427457098284	241.404255319149	117.698941848488	30.4864864864865	965.865671641791	384.57237936772	413.355555555556	54296.7329487615	4348.70998116761	8423.46691092283	8554.91594202899	10661.7597881596	6854.37303370787	2663.43867569601	5841.10869565217	1888.05286343612	19442.0314914425	14999.2497983329	15291.1677310048	64.6761133603239	20.2409638554217	299.247881355932	31.0276243093923	88.2162162162162	225.646759847522	93.2875	60.8510638297872	6.2	998.110038610039	1195.19494204426	271.588235294118	301.219512195122	68.8311688311688	548.262536873156	151.973684210526	303.971929824561	486.692307692308	296.90243902439	134.761061946903	28.3870967741935	621.196347031963	870.710447761194	491.083511777302	380.682505399568	74.0204081632653	662.407281001138	143.313253012048	394.648888888889	517.741935483871	302.125340599455	114.780487804878	48.6808510638298	691.246153846154	453.343511450382	387.206030150754	194.173990211656	45.5043036621224	372.036558687941	57.858692080184	167.290122624983	274.62793227525	128.261508061257	74.4500787605464	26.8903455870785	264.399900485593	183.983315938572	249.953908059993	347.502944640754	62.8333333333333	504.342379958246	108.561643835616	276.451790633609	506.6352	271.327433628319	94.7177419354839	38.7226890756302	361.012765957447	398.228882833787	386.545966228893	1033.68228571429	188.372093023256	2952.069035533	666.461538461539	1219.03691275168	1946.39386189258	869.174004192872	462.788844621514	131.060240963855	1888.69860627178	1687.20081135903	1429.85485854859	191.072961373391	65.28	423.162454873646	63.3406593406593	167.616438356164	283.018867924528	86.5103448275862	40.9615384615385	39.0526315789474	271.435294117647	225.35593220339	225.084112149533	13284.840417486	5312.73271889401	25330.8475595285	92.8988764044944	429.943005181347	3957.82178217822	1413.7400530504	1728.52508751459	1287.01421800948	4504.71561113352	3883.13473877177	5196.10362694301	95.6603773584906	0	223.319205298013	21.5	85.8214285714286	242.96331738437	57.1353383458647	34.7368421052632	14.3478260869565	102.992125984252	111.031315240084	148.26724137931	149.509977370911	18.8310104529617	227.738966292135	49.7001647446458	155.432840669157	237.438403990025	93.8092229943146	37.4081055607917	14.6945736434109	244.205013246383	200.888888888889	185.352371239164	190.901136925358	36.5327313769752	325.937529166537	64.1751009003415	183.305553316676	351.814515259355	176.972255729795	50.2290351668169	22.9547553093259	193.62391011236	245.072825759856	192.226552462527	272.588628762542	68.1428571428571	550.219839142091	108.42654028436	317.583333333333	535.209990749306	292.299559471366	143.597765363128	33.0434782608696	433.72197309417	403.298823529412	388.5	728.655405405405	177.355371900826	923.062675397568	158.502673796791	336.825688073395	701.201365187713	329.651162790698	159.459459459459	69.9753086419753	511.577836411609	591.82197496523	536.33125	2148.43147399936	335.367020380664	3577.15428682396	116.012738853503	301.683737801192	552.223798944074	202.284645653953	105.145310498601	33.1939065324038	581.891681278005	478.301919078027	331.944456312754	2681.41474870831	521.82905982906	4492.85539714868	484.976842105263	864.906976744186	1745.87481804949	1363.189958159	89.0411594202899	428.331125827815	384.008695652174	399.176608187134	206.860254083485	107713.889445905	20939.0170482221	115236.875570033	30378.1702156064	61609.6693287572	98802.9853170372	25012.1794458763	37300.9788466794	14400.7581625442	174289.759620441	134643.066896406	209091.833897214	2976.45101409419	162.903225806452	2535.48998178506	245	697.160342717258	648.808535515931	541.938064516129	222.494915254237	59.1304347826087	685.56608478803	616.869281045752	537.937190082645	260.408874801902	27.479674796748	877.503316138541	73.5172413793103	333.145009416196	267.619251336898	82.8084112149533	63.9380530973451	26.2162162162162	1109.48435171386	2952.94479116659	7883.15536402812	150.019646365422	25.3783783783784	320.791086350975	43.04	77.7154150197628	221.361947469571	67.8620689655172	75.7317073170732	15.8762886597938	147.007874015748	146.688697951091	183.522992985191	119.65116105149	16.4987252640524	303.878344967437	22.745113403857	124.025818930463	231.020891840398	49.6352676563203	28.9969656741893	10.3126395712372	196.06799010789	167.268443124521	179.618879040633	111.066666666667	15.8117647058824	144.230330672748	19.8888888888889	82.6246973365617	144.954907161804	35.5976331360947	43.5616438356164	13.1162790697674	89.0596026490066	74.7400468384075	153.286467486819	90.8148148148148	117.230769230769	157.609195402299	160.313725490196	51.75	14.2	23.8518518518519	107.1875	120.210526315789	0	98.6769230769231	240	19.7901331245106	10.9227467811159	24.145	20.1295774647887	9.15566625155666	2.1547619047619	2.27249357326478	6.41944444444444	6.33739255014327	0	4.50904845300642	2.25108763206961	2795.11111111111	1526.28103683493	4628.74615046194	4235.390625	1722.65625	152	45.8095238095238	158.044444444444	836.938388625592	244.363636363636	95.2	733.567251461988	2249.08474576271	1426.55172413793	2846.09523809524	814.04	1283.88177339901	255.438596491228	667.194719471947	3522.83680981595	4920.94254859611	2090.54233654877	2863.246692607	3025.77464788732	30.9354793116851	37.1955298768435	51.5965047793763	14.50166142793	10.3686207143368	2.07049965776865	18.6270537368746	31.0288247485991	47.6026617880622	37.233334650492	29.0374176499734	37.1803996271228	320.077814283244	176.099921093069	301.837919260896	14.5158402203857	204.566413173995	45.5840615169521	82.757420898119	418.445816733068	721.207418716992	219.982428616254	367.170472086045	347.480828705397	17.2826214160328	57.7214076246334	75.6855895196506	28.013468013468	10.5298013245033	35.1285604311008	8.51948051948052	69.3634165995165	60.2222222222222	67.974126778784	61.6464891041162	102.92899408284	66.5775401069519	229.060240963855	296.218579234973	200.236686390533	158.791366906475	320.559440559441	63.2380952380952	210.18320610687	160.588235294118	197.321428571429	123.1875	327.434210526316	99.3504724629578	128.103609503899	192.132299573777	185.846537549255	95.0897427006034	121.691293973424	30.9992711370262	148.86191850068	49.5402514543066	148.665286670197	108.704081632653	200.515305635148	66.7873303167421	91.4569190600522	66.1146496815287	138.796610169492	45.3211009174312	126.658146964856	1188.22873082287	8836.74945679425	1867.11002444988	50.126582278481	66.7397260273973	65.1085714285714	145642.038303003	96991.2776268974	83935.0199241909	234242.929560747	137519.643920356	347044.406066139	21336.788430227	178981.449914256	48420.4824260881	230476.374568403	2095.63636363636	239707.546518582	77.4301801801802	102.188125416945	81.4613423959218	96.7241379310345	95.12	212.582524271845	109.738317757009	127.668161434978	70.9428571428572	151.838150289017	109.860927152318	309.757531227039	914.97005988024	664.975238095238	624.874715261959	1463.21693121693	1219.38133874239	11595.2020709609	2178.06848112379	64982.6936340759	8508.62686567164	30845.0792521188	375.341645885287	153792.501484659	76.75	239.728813559322	305.084745762712	227.266666666667	180.516853932584	392.101265822785	69.6	152.585365853659	171.061224489796	269.606299212598	84.0983606557377	467.859649122807	35.1931583603657	24.8221789040503	84.5528862942435	26.8594399502178	45.5037011414735	2.06651608380715	4.13472312703583	61.9823334789937	78.520700294181	14.4522001761819	66.1919102450546	20.6676616915423	10.1176470588235	4.18181818181818	27.3913043478261	2.3030303030303	4.33766233766234	0	0	10.2857142857143	20.4545454545455	9.27272727272727	2.66666666666667	15.1515151515152	586.823529411765	3.07473309608541	367.063829787234	0	767.786191536748	16.9411764705882	134.65671641791	583.913043478261	29.566265060241	37.2	0	34.4470588235294	35.4	265	0	40.5194805194805	15.3333333333333	422.703947368421	0	382.05076142132	29.1	93.0674846625767	44.48	103.938217821782	0	41.0645161290323	56.1818181818182	56.5081967213115	12	19.6334801762115	44	137.90243902439	0	12.5892857142857	0	4.25609065155807	0	51.2471812662619	85.2631578947368	0	11.5	43.0359126249537	60.9230769230769	52.9321824907522	11.2727272727273	9.03071400079777	17.5	3471.72972972973	933.272727272727	127.958333333333	4970.19538188277	698.617021276596	835.768261964736	4535.20304796056	1382.9125	12474.8775710088	3164.75486903962	1446.35294117647	269.806451612903	1238.8416	291.822222222222	4129.84971098266	1756.7421686747	522.95719844358	859.68	2616.10664605873	3957.24918389554	2253.07342657343	830.696296296296	1987.73245614035	4516.11003236246	74.1818181818182	981.367346938776	0	1662.50731707317	86	1709.19587628866	0	4532.54094525035	75.5555555555556	1025.36842105263	0	3221.02777777778	25	4489.18121546961	0	1400.62111801242	26	4781.76652892562	0	4092.22245430809	16.8571428571429	4623.62576687117	28.4	166.77875648165	8.52107650438464	63.8557853549469	32.4466330941664	80.3767252590511	2.15535206820335	51.5268836399746	4.31432325886991	313.090268803561	19.4117498950902	16.4871335958318	0	61.8173606373062	4.30525373897482	152.492525666848	6.46453118921022	22.6752150231097	2.15808873720137	140.206210303458	8.53194916771076	154.376297249101	2.13522570471122	123.510699100857	10.7151321786691	642.328255790423	30.041306266549	159.029311169137	30.1821008648333	267.713691526048	2.14648729446936	207.666568809733	0	601.617608914056	17.1934798015592	135.587982832618	4.28798892350294	387.998250083636	6.4448246364414	597.281966664275	4.29682229717735	146.27873636133	0	551.590262409105	17.1630746231469	447.091523186521	6.43314665733287	487.057448819874	4.28526428526428	56.2005097706032	128	4.55072463768116	118	86.4008069939475	0	10.8278145695364	37	34.9090909090909	54.7692307692308	62.0276781137878	41	13.6458546571136	0	13.3157894736842	133.333333333333	6.92307692307692	0	17.6636085626911	0	36.6939297124601	202	56.3454038997214	0	1195.54901960784	76.8	180	0	1708.19978046103	0	125.794117647059	7.33333333333333	140	4.31372549019608	448.250746268657	0	140.898305084746	35.8823529411765	107.454545454545	31.7142857142857	29.6666666666667	24	210.647342995169	17.3513513513514	223.347457627119	9.83333333333333	406.140939597315	6.76923076923077	612.090898028717	21.2114005693078	87.3191275167785	14.9412717699473	870.305735377626	4.21344800625489	56.0133710465415	10.6149032164168	99.1903848612709	38.100984262915	122.247028434202	2.12617584347172	70.193847910822	33.8231374197034	41.4938075579549	21.1826048974912	4.13952077646345	8.50352433866821	286.053511860996	55.1400279016331	257.294513142116	38.2557996808641	197.39392813493	48.9339002705837	2391.74841972187	14.2085889570552	596.365535248042	4.38461538461539	3611.56171735242	0	278.769230769231	11.8032786885246	541.685664939551	33.6690647482014	701.063231850117	4.58536585365854	3891.0461297889	11.2806539509537	2457.85908529048	34.0434782608696	658.281879194631	8.52747252747253	75.2375225496091	71.4486301369863	83.2086720867209	15.837925445705	76.4041368337311	22.5149700598802	94607.3760187272	12326.5012744265	30294.1909853817	4601.35931128228	283424.025771409	4827.37391304348	67958.395177818	8649.53458812026	176920.107559285	13518.5020855863	341596.011254559	3139.76618229855	76660.5595040881	18709.6895306859	47293.4324734446	13967.8062490656	14193.198032692	5667.12100965108	142741.588862152	16887.1032928509	146148.351122809	15794.7787963332	246060.644225324	24003.215034965	2211.15577138588	472	422.667976424361	47	1839.0011299435	0	27.2102564102564	0	62.4720720720721	181	185.817011494253	0	53.1843575418994	248.8	21.1246943765281	211	11.578125	67	146.230887634684	774.153846153846	188.741764080765	905.384615384615	171.397701149425	124.909090909091	1436.47916666667	1096.76712328767	222.339350180505	361.761589403974	1400.6963562753	181.168831168831	77.352380952381	394.545454545455	610.774818401937	757.114942528736	1184.34985422741	250.26	438.897800776197	624.222222222222	217.887955182073	799.965517241379	94.990099009901	353.289473684211	1697.63022323984	879.410526315789	1096.28922237381	1097.24520255864	1159.51056081573	860.791086350975	1631.73333333333	46.4	590.740740740741	81	1454.61818181818	0	44.4210526315789	64	257.777777777778	238	565.636363636364	0	230.185185185185	112	61.219512195122	61.2	44.8888888888889	236	509.333333333333	280	426.773869346734	169	588.40625	102.666666666667	875.084859769916	14.9706638170114	127.78493012804	4.3255710800621	214.590374331551	4.25645211930926	16.5032592734908	17.0026518705887	142.184916283894	31.7726561685264	14.4018140589569	6.37444512142049	45.4386276602892	10.5969164034136	128.012218700615	6.34229231452688	37.1758877725821	8.45749164365644	126.060736187576	52.9228250812555	97.1847677129619	33.8680362253499	169.35268135901	23.2487411546247	64.1379310344828	0	28.0526315789474	2	27.0077519379845	0	6.25	0	71.8146341463415	4.45508982035928	8.32	0	2.11764705882353	2.17235188509874	25.4222222222222	6.60656883298393	16.9580838323353	4.39055340148044	26.5263157894737	4.84848484848485	37.7918552036199	8.86702702702703	9.93684210526316	17.741935483871
lyk4-R2A-8_S103	327.977528089888	88.8135593220339	470.747986191024	128.490028490028	230.789473684211	365.512345679012	240.234375	81.8867924528302	21.0666666666667	286.834733893557	295.957671957672	218.524973432519	996.612296110414	166.323353293413	1787.48895027624	502.683823529412	548.333889816361	1276.83260297984	1108.10714285714	413.128378378378	162.642201834862	2255.39086294416	1627.98941798942	1605.63408521303	143.790037493305	26.3063829787234	387.35624082232	36.1281138790036	95.3639143730887	112.161605764282	101.240657698057	32.6666666666667	11.0727272727273	134.41726618705	211.34328358209	116.280811232449	1120.97759674134	152.032608695652	2310.4329004329	1391.28956623681	2347.09851551957	2065.64534515516	2608.38672102504	1913.57761732852	559.447058823529	8329.60908495305	4250.18583708555	3692.49045801527	349.723534500406	98.4624285680412	536.542281199622	100.42673662712	263.239082943224	474.140884802744	317.36090490155	104.509115014915	34.1616531041419	506.605464174236	413.91153340746	303.414525687661	160.388349514563	20.8548387096774	273.888703765412	40.695652173913	137.967355821545	195.39338654504	45.193260654113	42.4962406015038	12.2834645669291	63.7061340941512	129.182705718271	126.492946058091	252.92576419214	51.2352941176471	580.680972818312	195.628415300546	112.949554896142	501.94964028777	116.288659793814	90.1104294478528	17.1428571428571	215.311072056239	320.222891566265	329.405099150142	3524.07953950811	673.784210526316	5915.96852300242	3207.02040816327	3275.56613171002	5837.74823378292	3224.27222832053	1930.41666666667	358.235294117647	4782.21020092736	3895.06757297081	2923.36294416244	195.586645468998	33.4	404.884884884885	57.9615384615385	129.93288590604	248.845878136201	154.509933774834	51.4330708661417	14.863436123348	225.961538461538	244.749836065574	202.763636363636	644.107623318386	150.347368421053	1072.39868852459	221.520547945205	450.198074277854	951.795210569777	442.807121661721	240.229765013055	66.8070175438596	611.796001888871	775.925501432665	676.114864864865	122.554914453955	38.1780124177418	269.331735235507	48.2331451930249	82.4048024004289	120.555037084336	192.901208664559	42.1850340136054	16.0682647319496	217.003720777083	128.572031196744	114.494010833571	245.192052980132	37.6744186046512	524.25	88.787037037037	213.20245398773	572.32154340836	156.681135225376	97.0922509225092	35.6814159292035	811.181111111111	315.617817200154	213.220689655172	921.325891040177	184.910125991601	949.306134603931	188.780024140012	570.873073756029	795.743349864743	361.904761904762	172.939725061685	68.3111337061515	1029.61931129953	1153.07598859551	618.685334598956	69.6524216524217	187.687074829932	1031.38522954092	392.13201320132	2771.14447949527	1806.3829787234	321.661202185792	323.79381443299	128.841121495327	2337.28903225806	1915.50980392157	249.363636363636	230.004310344828	38.2897196261682	378.943058221369	56.8115942028985	148.399421128799	344.888888888889	104.353246753247	63.8353658536585	23.5714285714286	349.281678773204	205.153617443013	204.237252861602	1178.41736227045	206.950819672131	2267.88474256023	442.022988505747	988.277292576419	1657.15815691158	808.075471698113	260.621052631579	105.442176870748	1518.96330275229	1583.85652173913	1276.19623875715	239.162573099415	135.800554016621	3417.89536851823	101.721518987342	207.456140350877	327.998286203942	126.696586879433	58.3000716351384	24.1184643510055	320.66976744186	333.7	363.755888650964	667.317073170732	162.857142857143	1439.90909090909	194.033898305085	531.029900332226	940	461.302325581395	210.715151515152	93.2266666666667	698.018181818182	729.833333333333	694.779661016949	50.3973509933775	3.38235294117647	129.642023346304	7.69565217391304	33.0165745856354	61.1889250814332	17.5966386554622	10.075	11.1290322580645	56.6614699331849	44.1104294478528	56.1934065934066	629.28	159.45251396648	1775.29772866789	145.723076923077	249.270386266094	722.87610619469	350.471252566735	7479.47789071323	52.2687747035573	3833.6262295082	785.349186483104	2949.5869324474	124.646409826115	28.1502652106084	174.935216105333	54.2281442963926	82.4427552035912	144.615249780894	102.460761580873	30.1422096552871	30.1821171114203	176.845253738815	148.720842231464	134.589559448292	295.934457831325	126.80412371134	496.609812592125	113.411764705882	184.8	470.859688195991	267.527472527473	131.939393939394	21.1729323308271	379.527141133896	304.626786443446	184.095047641454	108.553990610329	22.2516556291391	151.910727141829	33.5	50.4307692307692	86.7510548523207	39.8505603985056	3.93604651162791	13.6363636363636	62.4725581395349	75.4249471458774	50.4575163398693	5214.14707520891	2557.19830028329	15726.5749235474	9237.18217221982	8324.32805883664	22304.4919488206	1876.46692873013	1374.89260143198	2859.80714521998	21871.7966312057	15652.0081885856	8764.51092722258	11722.5260217583	2051.56485816579	19197.2114088159	156.103746397695	372.480278422274	749.643243243243	351.89517294537	124.75939773304	56.3851504493943	800.397790055249	586.598101265823	289.927710843374	10461.7459045138	2160.36959619952	19372.4798053528	340.373376623377	670.887804878049	1370.47330200769	144.783872827023	40.2209658943946	20.0811730819586	203.151854443667	171.947368421053	128.347692307692	311.54192537629	90.4336513443192	462.48346070594	66.3394104278297	203.056248186293	349.686052362198	205.053716926906	118.637005905583	30.1831308328931	323.574699505744	351.643977933968	257.213526040211	12082.580003616	502.467326732673	8994.25475131419	152.766497461929	176.907602339181	338.306826178747	144.747792279922	46.2633536502249	16.0910673630641	210.895177223138	199.5	129.70509383378	333.616295056781	40.1736553192378	490.168771079102	86.4114629050404	168.839497112841	568.728483034739	221.20406567631	62.326422529946	26.1297379032258	379.839975119807	279.153722133758	279.288079016528	733.267908309456	2094.44917257683	2346.39861694245	289.844930417495	580.634254143646	952.703724291273	504.809582900702	211.38700777527	173.838815789474	1897.96905766526	1212.16464891041	1005.88202247191	92.6375321336761	16.3212435233161	585.093203883495	29.0642857142857	44.6710526315789	121.431018078021	52.2446399977327	16.0627429205997	6.03596077006902	168.647166361974	117.336470588235	71.8079096045198	263.620386643234	50.8	543.828510182208	105.353846153846	185.330120481928	412.914572864322	181.095145631068	54.8852459016393	12.6153846153846	309.880886426593	770.588235294118	292.089887640449	260.652777777778	173.3125	246.214765100671	145.074626865672	166.090909090909	51.8095238095238	64.3810657933909	247.457768587747	414.544780728845	175.131086142322	345.658848614072	363.380281690141	92.8292682926829	57	79.3333333333333	11.906976744186	77.5384615384615	31.5	35.6521739130435	59.9047619047619	48.9812332439678	118.020618556701	202.576923076923	264.6	6.15873015873016	0	13.1559633027523	22.3529411764706	14.75	0	6.375	38.9239766081871	50	20.7375	21.4084507042254	24.5302593659942	4127.29411764706	1463.07432432432	1414.25692695214	706.23569023569	211.361853832442	84.5859872611465	327.440497986086	979.903448275862	1192.29795252917	727.914146341463	1526.33187772926	3971.85349611543	24.8402948402948	6.23014586709887	10.045492786589	16.068764982057	12.045802359185	2.00840566468707	2.00890671542749	32.1414133379293	40.1640100184113	10.0424027637675	18.0728554202227	8.03179120535869	43.6632443531828	41.4691848906561	46.7237163814181	7.07692307692308	21.9047619047619	11.0247349823322	19.9896103896104	96.5214692188308	90.544080604534	23.0617726051925	40.6692773228907	49.1431005110733	384.345323741007	101.672131147541	113.454545454545	26.3111111111111	10.6666666666667	438	0	176.708860759494	57.5555555555556	112.191780821918	41.6438356164384	100.413793103448	7911.4519929807	9235.48602419691	7950.33872171102	9818.18767395626	13692.1254855094	32795.0478830645	5088.20512820513	14832.458983392	5617.20817968488	20085.2239540607	232.96	9656.97534700642	140.670520231214	104.413333333333	121.512195121951	78.1176470588235	64.780487804878	249.927927927928	6.57446808510638	126.059238363893	20.123595505618	99.0566037735849	54.4074074074074	89.3435114503817	54.5138888888889	32.0111731843575	23.8333333333333	114.864864864865	23.864406779661	76.2631578947368	57.9240506329114	536.552901023891	96.9448818897638	17.4545454545455	24.6486486486486	37.4	224.608675078864	106.560799462546	173.369883311724	186.219673840197	81.1607142857143	372.754403951906	4.04461942257218	133.914482165879	36.6710158434296	105.683535073647	127.702702702703	92.0765720081136	123.27147766323	68.879301987397	76.529049897471	82.4144385026738	34.0999020568071	252.681044267877	8.04489500362057	119.157992087551	28.2614942528736	69.9232505643341	86.7413793103448	104.311270125224	1857.53848770366	991.42254384889	850.00962927299	1128.45194339502	2270.42918388027	5039.99724530554	601.658227848101	3867.01021235208	1752.48050579557	3150.852897474	100.971659919028	4544.9933481153	1142.81345565749	2962.78159429682	6833.54094441124	2306.86998394864	2375.14216084484	8928.08819476344	1857.76463184393	6275.42912246866	3525.86519114688	11614.1034482759	82.5	8395.26956521739	19.3125	8.65116279069767	21.5384615384615	6.16666666666667	4.32558139534884	0	2.01031093926212	13.8563535911602	36.535591668574	8	17.3898305084746	20.1894736842105	33.5555555555556	37.6756756756757	109.682119205298	33.3521126760563	38.7692307692308	2	17.8181818181818	105.6	168.791208791209	55.8805970149254	90.9615384615385	95.126213592233	1418.4823943662	0	800.126939351199	40	2307.93275545049	0	229.333333333333	521.214953271028	28	115.973154362416	0	347.319587628866	0	412.093462246777	0	84.7284640585855	0	676.403819918145	0	703.747126436782	0	791.023529411765	0	599.593495934959	1256	156.691358024691	9309.77915573575	181.733333333333	1871.61682242991	470.369369369369	2524	1243.55512572534	11508.9294637709	63.030303030303	672	399.607675906183	7057.1026827012	625.882352941176	10512.7293825114	365.404358353511	3102	1505.12727272727	7845.27090858572	3115.08609271523	5431.26104417671	4535.53220338983	5383.23964256702	135.691605839416	68.6990291262136	18.4	16.9329608938547	22.0973782771536	9.71428571428571	10.7549019607843	2.55555555555556	35.1430990685859	13.0412371134021	11.2395709177592	0	52.1899871630295	2.23529411764706	96.958787304595	8.89320388349515	10.7551766138855	4.63768115942029	49.757324652264	13.3021276595745	49.4586466165414	50.4884280688761	13.2022263450835	3913.15870570108	5935.80642777983	955.20438957476	732	796.227180527383	1721.64141414141	481.9795221843	3562	1178.48643113159	4657.81835205993	102.356164383562	992	334.651869654344	7191.61085696859	761.274761255116	14134	102.73998459168	3984	3132.04934978326	7559.30114942529	2558.1338028169	5363.62866449511	2315.83100836987	12553.6342777681	249.219818629512	16.75	56.2810000657361	0	50.2291600816068	0	30.1175368996871	6.27906976744186	120.523091129163	10.5208333333333	18.0824397513722	2.13953488372093	104.481846782596	0	186.811037393579	12.5587044534413	10.0432317505315	2.06349206349206	114.505256824848	2.09322033898305	198.864056991392	4.12389380530973	230.947942545945	10.7977207977208	258.511013215859	1392.61538461538	35.7023319615912	1871.90248962656	74.5675430643699	127.6	34.7626280466266	154.235294117647	131.35731313558	3055.2984108299	24.2706916569912	602.229885057471	137.947374862318	2894.14507129572	217.396642012633	2825.45823095823	26.3643858202803	775.469107551487	196.131339946905	4292.19344262295	275.006393687934	3393.24425440941	334.026598663611	4937.76024051109	289.767220902613	414	26.9850746268657	314	462.30303030303	0	12.7096774193548	121.2	31.6810344827586	563.333333333333	28.8235294117647	0	13.8857142857143	203	7.54545454545454	510	3.86885245901639	64.6666666666667	26.3945578231293	608	42.4941176470588	553.5	29.0769230769231	462.666666666667	12668.5409710228	22708.880904857	1980.93195876289	3537.69884638737	28224.1233353821	3814	8228.36478907583	3953.13034072472	11455.6639972738	8771.6067006555	22811.0913486444	1710	5522.44577259475	5315.70448122729	2594.66477202521	8635.57631318137	1470.82688649334	2264	41889.1305520763	7565.41026368018	26331.4185958254	4769.42190305206	33563.6328899637	7049.72743791641	3321.35865504359	34.8	456.782608695652	10	5633.26134969325	0	16.4387096774194	20	6.90265486725664	36.5	30.4070796460177	0	8.04838764026013	0	4.02469938251544	32.6666666666667	0	6.28571428571429	37.7640653357532	26.5263157894737	35.4672304439746	58.8	31.1666666666667	152	10416.8798607081	2.76923076923077	2390.54214876033	0	14198.409921169	0	259.228187919463	0	508.029090909091	0	587.009975062344	0	169.160955945868	0	102.682149237323	0	36.3024541233694	0	8.65979381443299	2.09433962264151	18.5904761904762	0	25.7065217391304	5.23076923076923	464.728045265895	18.1934997171057	94.5821407649176	4.03497813866334	788.532880402148	12.1260335195531	16.0816980674978	14.1202070101153	44.2250647764839	24.1974038124196	120.614908025831	8.06417970316887	54.2824789915966	28.2767343566276	24.1232734087596	28.278271344677	10.0457859928777	8.0751137353596	44.2083897158322	42.4695673939343	36.1722620762989	12.1063829787234	58.3419517287969	28.3472040062001	8444.74522257507	0	1548.65398550725	0	6469.82267785026	10.6666666666667	11.3167259786477	0	8.84676923076923	61.2	28.8687954473601	24	22.1455431754875	0	4.0277423920736	0	0	0	21.4132762312634	51.4285714285714	28.4883195177091	12	26.903805044891	28	2310.53155730377	11126.0020821284	389.983664324269	3334.31053459119	1517.72225761511	1821.9001447178	34.1763572004346	2665.09031198686	323.45366253551	5580.4923138351	598.593764177875	1888.24380165289	192.839233012282	3941.25173210162	82.3516549273827	4825.75133103664	44.2032063538756	2281.6	769.284421844076	5932.40490143847	658.879539623144	5824.0185710601	1812.21299136101	5224.27239669421	6766.95228016163	14979.3012188044	2243.42007885957	6795.65078349856	6567.78975620667	4471.64591439689	624.060301507538	10601.7995434737	4333.67310282892	22551.001056169	4956.28048305415	2494	521.541850517027	10853.8192044998	211.431187061337	13538	117.019360153783	11228	6014.03825979636	10967.8255698712	4382.23907225691	16277.6644920783	2177.91708126036	20163.6407651572	4476.73267326733	0	557.275247524752	0	1221.53386454183	0	20.1860465116279	0	84.8979591836735	0	15.7894736842105	0	48.4252147139848	0	100.990411553486	0	2.01775147928994	0	80.014598540146	0	120.140625	0	167.272727272727	0	275.766016713092	2	54.9545454545455	0	87.0461538461538	2	42.8689655172414	2	169.198847262248	39.2	39.14	6	209.322580645161	51.4117647058824	221.34435261708	2081.25874125874	30.5714285714286	714.056265984655	167.094339622642	12.8	218.025839793282	988.155688622754	209.614678899083	31.1111111111111
ME-P-057_S98	26	4	86	16	20	18	16	10	4	26	22	22	30	6	70	8	38	36	18	14	4	54	20	38	8	2	56	14	26	30	18	4	2	12	26	20	36	2	50	6	30	14	16	12	6	38	48	20	14	0	24	6	20	28	18	2	4	10	12	12	36	4	76	18	26	38	30	12	0	12	54	36	14	2	24	6	6	14	6	8	2	8	12	22	16	2	24	10	10	26	12	6	2	18	30	14	20	12	56	10	46	34	16	8	2	26	46	22	12	4	20	4	26	12	8	4	0	12	16	34	16	8	34	10	18	24	24	2	4	18	28	20	6	0	26	6	10	14	10	4	0	14	20	16	28	4	44	16	16	26	18	6	4	20	32	32	14	2	32	2	12	12	6	2	2	10	10	10	14	6	76	4	4	32	26	2	2	20	30	28	36	4	50	20	38	50	30	14	4	18	32	28	14	2	180	14	24	42	4	2	0	26	42	18	20	4	30	0	4	18	4	4	6	38	32	18	18	12	36	2	16	14	10	4	8	32	30	16	10	6	22	6	14	18	10	4	0	14	24	34	0	2	4	4	0	6	6	2	2	0	2	2	10	8	30	8	2	18	6	10	2	8	26	10	18	4	26	2	10	16	8	8	6	44	18	20	34	8	48	10	26	30	18	2	2	32	32	32	466	80	666	8	14	20	18	12	0	46	12	14	456	66	810	332	816	1456	80	8	14	60	38	48	54	10	100	18	46	74	46	12	8	76	82	64	488	28	438	10	40	64	36	16	0	60	60	22	16	2	32	4	16	36	14	2	0	52	12	20	28	8	78	8	8	30	18	4	2	26	46	12	8	0	46	6	14	24	12	4	0	16	16	10	22	2	36	6	8	48	22	12	6	30	34	36	8	4	12	0	10	2	0	12	10	4	14	8	10	6	8	6	0	0	0	6	14	2	6	4	2	2	2	4	0	2	2	8	4	0	6	2	12	6	26	2	4	0	0	14	20	2	2	12	4	4	4	2	2	2	4	14	32	4	2	8	2	8	4	0	2	0	0	10	12	4	6	4	0	0	0	0	0	0	0	4	0	0	0	2	0	0	0	8	0	4	2	2	0	2	0	0	0	0	4	0	0	0	0	2	0	0	0	0	0	2	2	116	8	6	26	130	28	0	4	0	4	0	0	0	0	2	0	0	0	0	0	0	0	0	0	4	0	4	0	2	0	0	0	0	2	4	0	0	6	0	0	0	0	0	0	2	0	0	10	0	0	0	0	0	0	2	0	0	2	0	8	0	4	0	4	4	6	0	4	4	4	4	4	2	4	2	0	8	6	2	2	6	38	274	24	504	110	568	2	0	1116	0	122	0	466	0	888	0	450	2	1346	4	2898	4	3396	0	4	0	72	0	18	2	32	0	156	0	6	2	148	0	194	4	46	0	250	2	204	8	180	4	22	2	186	0	24	0	54	4	178	0	16	0	18	2	102	0	64	6	252	0	2	202	0	62	4	10	0	12	2	54	10	76	0	10	8	132	4	266	2	76	8	146	2	76	4	294	0	4	0	2	0	0	0	6	0	12	0	4	0	22	2	44	0	18	0	46	0	30	2	50	0	2	0	0	0	0	0	0	0	12	0	4	0	20	0	28	0	8	0	54	2	44	2	70	2	0	6	0	0	0	0	0	0	0	4	0	0	0	0	0	0	0	2	0	0	0	0	0	98	0	18	0	190	0	12	0	6	0	28	0	2	0	0	0	0	0	0	0	0	0	12	0	144	0	26	0	208	0	0	0	0	2	8	2	0	0	0	0	0	0	0	2	0	0	0	0	302	0	94	0	602	0	276	0	580	0	734	0	78	0	44	0	12	0	4	4	2	0	6	0	24	6	0	0	34	0	0	2	6	0	0	0	0	4	0	4	0	4	0	4	0	0	0	0	356	4606	40	624	228	536	0	44	2	3744	2	558	0	2376	0	2596	0	500	0	2300	0	1684	0	328	44	2	4	2	56	2	0	0	2	0	4	2	0	0	0	0	0	0	0	0	0	2	2	2	196	440	88	128	178	132	6	192	12	472	28	42	8	188	2	234	0	188	2	164	14	256	8	238	158	24	20	6	44	24	6	18	6	30	0	12	0	22	0	56	0	30	0	54	0	124	0	158	8	0	0	0	0	0	2	0	0	0	0	0	0	0	2	10	0	2	0	0	0	10	0	0
MEB032_S102	12	2	24	2	4	394	4	8	34	866	1190	718	0	0	4	0	0	2	2	0	0	4	16	0	0	0	2	0	10	2	0	0	0	2	6	2	2	0	8	0	0	2	8	0	0	10	4	6	2	0	4	0	2	0	0	0	0	24	6	10	8	2	2	2	2	2	0	0	0	8	4	10	0	2	4	8	0	2	2	0	0	8	4	2	0	2	2	8	2	2	6	0	0	14	8	6	2	0	6	4	4	2	0	0	0	8	2	6	1744	114	1532	270	450	918	318	96	18	358	428	628	0	0	0	2	0	0	4	0	0	12	6	6	0	2	4	0	6	4	0	0	0	16	8	2	0	0	2	0	2	6	4	0	0	4	6	2	0	0	2	2	0	2	0	0	0	2	0	0	0	0	2	0	4	0	6	0	0	14	10	6	4	4	4	2	4	2	4	0	2	16	0	14	18	12	26	2	4	1332	0	0	0	1168	1472	1126	0	0	4	0	6	0	0	0	0	8	4	10	0	0	4	2	0	2	0	0	0	4	2	10	2	0	2	0	4	0	0	0	0	4	0	2	2	0	0	0	0	2	0	0	0	2	2	8	0	0	0	0	2	4	2	0	0	8	6	0	2	0	2	0	4	4	0	0	0	6	10	4	12	4	6	4	10	8	4	0	0	12	8	4	14	8	24	4	0	6	4	0	0	8	12	4	14	0	10	810	1176	1634	0	62	0	1486	1570	778	6	0	12	0	8	2	6	0	0	12	4	4	48	14	72	2	6	208	2	0	2	16	90	40	0	0	2	2	0	2	0	0	0	0	2	2	4	0	4	2	2	6	0	0	0	8	8	12	12	0	2	2	2	2	10	2	0	14	12	8	2	0	4	0	2	4	0	0	0	10	4	2	14	2	0	0	2	0	0	4	2	70	290	180	0	0	0	0	0	0	0	0	0	0	0	2	8	0	8	0	8	2	2	2	8	4	6	8	0	0	0	0	0	0	0	0	0	2	4	0	4	0	6	0	0	0	0	2	0	0	10	0	2	0	0	0	0	0	0	0	0	2	0	0	0	4	6	2	0	0	0	0	0	0	0	0	2	0	2	0	0	0	2	4	0	0	12	2	0	2	0	2	0	0	0	0	0	2	0	0	202	464	752	416	0	10	116	466	40	960	0	148	2	0	4	0	0	0	2	0	0	0	0	0	0	2	0	6	2	0	0	0	0	0	0	0	0	8	0	2	0	0	0	0	0	0	0	0	0	0	0	2	0	0	0	2	0	0	0	0	0	2	0	0	0	0	0	0	0	0	0	4	0	2	2	0	0	0	0	0	0	0	2	0	18	72	20	102	6	120	306	730	224	128	14	0	30	2	50	0	22	38	92	42	102	36	124	0	0	0	0	0	0	0	0	0	0	0	0	0	2	0	0	0	0	0	0	0	0	0	0	4	0	2	0	4	0	2	0	6	0	0	0	10	0	6	2	0	0	14	0	0	2	0	0	62	0	10	0	0	4	42	0	16	0	10	0	12	0	28	0	12	4	16	8	20	0	24	0	204	0	312	0	66	0	28	0	318	0	22	0	112	0	190	0	44	0	30	0	66	0	92	0	44	0	38	0	2	0	2	0	42	0	6	0	28	0	32	0	10	0	40	0	44	0	76	2	0	0	0	2	0	0	0	8	2	2	0	0	0	0	0	0	0	2	4	0	0	6	4	16	0	0	0	6	0	0	2	2	0	2	0	0	0	0	0	0	2	10	4	4	0	4	0	0	2	0	4	0	0	0	32	2	86	4	10	0	8	0	46	0	16	10	30	8	12	4	16	24	5860	4	3280	22	338	350	3158	786	20814	536	1522	2	8888	0	14170	2	2394	2492	13328	1148	11346	1774	11790	2	4	0	0	4	0	0	0	8	0	0	0	0	0	0	0	0	0	8	0	6	0	6	0	14	0	0	0	8	0	0	0	4	0	0	0	0	0	0	0	0	0	14	2	6	0	12	0	0	0	0	2	0	0	0	0	0	0	4	0	0	0	0	0	0	0	4	0	0	0	2	0	8	0	0	0	14	0	0	0	0	0	2	0	0	0	0	0	0	0	2	0	6	0	4	0	0	0	0	0	0	0	2	0	0	0	0	0	0	0	0	0	0	0	0	0	0	2	4	0	0	0	0	0	0	0	0	0	0	210	0	8	0	0	0	32	0	14	0	2	0	6	2	10
MEB105_S97	1982.02247191011	435.186440677966	3425.25201380898	691.509971509971	1523.21052631579	2710.48765432099	1809.765625	786.11320754717	294.933333333333	2113.16526610644	2326.04232804233	1797.47502656748	1353.38770388959	281.676646706587	2690.51104972376	627.316176470588	1077.66611018364	1897.16739702016	2157.89285714286	960.871621621622	391.357798165138	3684.60913705584	2616.01058201058	2782.36591478697	5692.20996250669	1097.69361702128	26168.6437591777	2501.871886121	3802.63608562691	6917.83839423572	5108.75934230194	2025.33333333333	800.927272727273	4017.58273381295	5924.65671641791	5207.71918876755	1029.02240325866	241.967391304348	1717.5670995671	398.710433763189	852.901484480432	1300.35465484484	1047.61327897496	434.42238267148	166.552941176471	1480.39091504695	1001.81416291445	833.509541984733	304016.2764655	84645.537571432	451949.4577188	241825.573263373	585664.760917057	706013.859115197	359274.639095098	157547.490884985	43921.8383468959	286097.394535826	397142.088466593	245512.585474312	5503.61165048544	841.145161290323	6936.11129623459	791.304347826087	2210.03264417846	4564.60661345496	2354.80673934589	899.503759398496	299.716535433071	1590.29386590585	3178.81729428173	2501.50705394191	1557.07423580786	350.764705882353	3011.31902718169	1236.37158469945	1351.05044510386	3076.05035971223	1293.71134020619	773.889570552147	246.857142857143	1760.68892794376	1941.77710843374	1710.59490084986	559.920460491889	160.215789473684	1040.03147699758	224.979591836735	560.433868289983	838.251766217084	681.727771679473	329.583333333333	131.764705882353	757.789799072643	1436.93242702919	2030.63705583756	1202.413354531	300.6	2123.11511511512	490.038461538462	926.06711409396	1793.1541218638	1259.49006622517	516.566929133858	467.136563876652	1274.03846153846	12301.2501639344	1109.23636363636	1283.89237668161	263.652631578947	2251.60131147541	406.479452054795	1115.80192572215	1644.20478943022	985.192878338279	627.770234986945	171.19298245614	12258.2039981111	1462.07449856734	1229.88513513514	661113.445085546	162099.821987582	551444.668264764	342131.766854807	521051.5951976	245317.444962916	407781.098791335	248005.814965986	97431.9317352681	487960.996279223	1001869.4279688	457851.505989166	1178.80794701987	286.325581395349	2271.75	357.212962962963	872.79754601227	1769.67845659164	1265.31886477462	500.907749077491	216.318584070796	10334.8188888889	10382.3821827998	1224.77931034483	102872.67410896	21351.0898740084	107110.693865396	26433.21997586	67781.126926244	70696.2566501353	36498.0952380952	11237.0602749383	3883.68886629385	22304.3806887005	31370.9240114045	7929.31466540104	694.347578347578	122.312925170068	1060.61477045908	239.86798679868	586.855520504732	893.617021276596	810.338797814208	300.20618556701	97.1588785046729	888.710967741936	652.490196078431	594.636363636364	1947.99568965517	443.710280373832	3189.05694177863	727.188405797101	1359.6005788712	2759.11111111111	1569.64675324675	658.164634146341	240.428571428571	2442.7183212268	2044.84638255699	1883.7627471384	1333.58263772955	319.049180327869	2194.11525743977	477.977011494253	933.722707423581	1728.84184308842	1183.92452830189	525.378947368421	204.557823129252	1687.03669724771	1342.14347826087	1265.80376124285	1636.83742690058	630.19944598338	11500.1046314818	682.278481012658	1442.54385964912	2550.00171379606	163203.303413121	75713.6999283649	21963.881535649	2655.33023255814	1938.3	1800.24411134904	1156.68292682927	217.142857142857	2604.09090909091	441.966101694915	948.970099667774	2060	906.697674418605	445.284848484849	210.773333333333	1311.98181818182	1300.16666666667	1257.22033898305	1471.60264900662	226.617647058824	3572.3579766537	228.304347826087	1460.98342541436	2148.81107491857	680.403361344538	795.925	218.870967741935	2621.33853006682	1393.88957055215	1447.80659340659	1080.72	242.54748603352	1894.70227133211	298.276923076923	806.729613733906	1385.12389380531	46733.5287474333	16050.5221092868	6559.73122529644	698.373770491803	1076.6508135169	964.413067552602	112487.353590174	32193.8497347894	189497.064783895	92645.7718557036	94881.5572447964	164861.384750219	116865.539238419	48295.8577903447	15879.8178828886	128285.154746261	107135.279157769	172451.410440552	4356.06554216867	473.19587628866	10223.3901874079	2778.58823529412	3067.2	4125.14031180401	2978.47252747253	1112.06060606061	330.827067669173	3628.4728588661	10277.3732135566	17599.9049523585	4095.44600938967	817.748344370861	6054.08927285817	1172.5	3227.56923076923	5053.24894514768	3160.14943960149	1350.06395348837	586.363636363636	3135.52744186046	3888.57505285412	3809.54248366013	2591.85292479109	436.801699716714	3679.4250764526	514.817827780182	1143.67194116336	1987.50805117939	57151.5330712699	13027.107398568	9394.19285478002	1926.20336879433	1425.99181141439	1305.48907277742	34519.4739782417	6152.43514183421	59370.7885911841	575.896253602305	1441.51972157773	2552.35675675676	104000.104827055	59347.240602267	25709.6148495506	2781.60220994475	2243.40189873418	1026.07228915663	34768.2540954862	7323.63040380047	64321.5201946472	1105.62662337662	2155.11219512195	4003.52669799231	282451.216127173	108809.779034106	45993.918826918	2820.84814555633	2006.05263157895	1285.65230769231	417926.458074624	83325.5663486557	559703.516539294	121115.660589572	366980.943751814	462980.313947638	203346.946283073	110881.362994094	34251.8168691671	384752.425300494	411616.356022066	380838.78647396	38117.419996384	1783.53267326733	29891.7452486858	773.233502538071	1867.09239766082	2723.69317382125	217037.25220772	103247.73664635	30021.9089326369	393225.104822777	2194.5	1510.29490616622	410418.383704943	96197.8263446808	813153.831228921	162461.588537095	416149.160502887	496355.271516965	202966.795934324	129011.67357747	39851.8702620968	426120.16002488	403308.846277866	322356.711920983	2340.73209169054	521.550827423168	6557.60138305754	798.155069582505	1417.36574585635	2969.29627570873	78911.1904170993	23868.6129922247	7200.16118421053	2734.03094233474	2523.83535108959	2170.11797752809	1623.36246786632	433.678756476684	4178.9067961165	596.935714285714	1313.32894736842	2286.56898192198	141749.755360002	57841.9372570794	22149.9640392299	2291.35283363803	1800.66352941176	1568.19209039548	936.379613356766	203.2	1438.17148981779	322.646153846154	688.669879518072	1247.08542713568	890.904854368932	441.114754098361	151.384615384615	1212.11911357341	1849.41176470588	871.910112359551	505.347222222222	296.6875	637.785234899329	286.925373134328	355.909090909091	76.1904761904762	26967.6189342066	159318.542231412	211355.455219271	492.868913857678	972.341151385928	836.619718309859	945.170731707317	475	1212.66666666667	500.093023255814	678.461538461538	52.5	456.347826086957	1198.09523809524	1169.01876675603	835.979381443299	1629.42307692308	1401.4	381.84126984127	306	464.844036697248	281.647058823529	339.25	36	95.625	473.076023391813	1310	453.2625	548.591549295775	1039.46974063401	1524.70588235294	1076.92567567568	1937.74307304786	549.76430976431	962.638146167558	247.414012738854	5192.55950201391	46382.0965517241	93927.7020474708	1416.08585365854	2293.66812227074	1800.14650388457	3345.15970515971	3837.7698541329	193423.954507213	141591.931235018	110445.954197641	21979.9915943353	68113.9910932846	454541.858586662	605321.835989982	224981.957597236	429629.92714458	347121.968208795	3500.33675564682	2412.53081510934	4503.27628361858	452.923076923077	2140.09523809524	612.975265017668	942.01038961039	4687.47853078117	7897.45591939547	2552.93822739481	6679.33072267711	8192.85689948893	569.654676258993	784.327868852459	510.545454545455	269.688888888889	53.3333333333333	438	126	521.291139240506	164.444444444444	277.808219178082	262.356164383562	347.586206896552	542.548007019303	854.513975803087	615.661278288983	747.812326043738	371.874514490589	704.952116935484	487.794871794872	1903.54101660795	618.791820315119	330.776045939294	703.04	523.024652993578	327.329479768786	659.586666666667	408.487804878049	585.882352941176	267.219512195122	322.072072072072	199.425531914894	1441.94076163611	377.876404494382	250.943396226415	397.592592592593	328.656488549618	259.486111111111	349.988826815642	184.166666666667	395.135135135135	104.135593220339	337.736842105263	150.075949367089	1043.44709897611	227.055118110236	126.545454545455	203.351351351351	204.6	25433.3913249211	23835.4392005375	32478.6301166883	26995.7803261598	14462.8392857143	21481.2455960481	3077.95538057743	18752.0855178341	4335.32898415657	13830.3164649264	1822.2972972973	7977.92342799189	4132.72852233677	4237.1206980126	2949.47095010253	4659.58556149733	2141.90009794319	5455.31895573212	11101.9551049964	39188.8420079124	5591.73850574713	1866.07674943567	3189.25862068966	3465.68872987478	57436.4615122963	31866.5774561511	15963.990370727	30397.548056605	23643.5708161197	39100.0027546945	1950.3417721519	8734.98978764792	2151.51949420443	2433.147102526	2393.02834008097	3933.0066518847	337.186544342508	441.218405703176	354.459055588763	511.130016051364	282.857839155158	447.911805236564	1444.23536815607	2372.57087753134	694.134808853119	177.896551724138	379.5	328.730434782609	186.6875	115.348837209302	202.461538461538	67.8333333333333	181.674418604651	30	12475.9896890607	822.14364640884	17699.4644083314	128	324.610169491525	253.810526315789	268.444444444444	126.324324324324	228.317880794702	114.647887323944	157.230769230769	34	80.1818181818182	422.4	599.208791208791	232.119402985075	349.038461538462	330.873786407767	3847.5176056338	0	2395.8730606488	0	6264.06724454951	22	578.666666666667	1194.78504672897	28	316.026845637584	0	33342.6804123711	24	104889.906537753	46	20851.2715359414	0	1415.59618008186	0	1232.25287356322	44	1102.97647058824	70	650.406504065041	0	177.308641975309	2.22084426424994	288.266666666667	4.38317757009346	487.630630630631	0	1338.44487427466	11.0705362290986	196.969696969697	0	968.392324093817	10.8973172987974	2034.11764705882	15.2706174886034	786.595641646489	0	1122.87272727273	8.72909141428175	812.913907284768	8.73895582329317	654.467796610169	8.76035743298132	2670.30839416058	175.300970873786	579.6	1715.06703910615	567.902621722846	194.285714285714	2183.24509803922	365.444444444444	5152.85690093141	492.958762886598	1874.76042908224	160	1641.81001283697	111.764705882353	4663.04121269541	907.106796116505	1755.24482338611	475.36231884058	7260.24267534774	2070.69787234043	7386.54135338346	11311.5115719311	1172.79777365492	3006.84129429892	2.19357222016993	588.79561042524	0	1269.77281947262	4.35858585858586	1360.0204778157	0	3115.51356886841	2.18164794007491	831.643835616438	0	56705.3481303457	4.38914303141202	102574.725238745	0	31275.2600154083	0	3399.95065021674	8.69885057471264	2931.8661971831	4.37133550488599	3074.16899163013	4.36572223187902	334408.780181371	385.25	91675.7189999343	816	139791.770839918	224	162937.8824631	173.720930232558	482809.476908871	1403.47916666667	110529.917560249	89.8604651162791	198517.518153217	564	416721.188962606	1021.44129554656	141699.956768249	387.936507936508	400563.494743175	491.906779661017	385535.135943009	461.87610619469	488005.052057454	747.202279202279	7437.48898678414	213.384615384615	3026.29766803841	310.097510373444	6779.43245693563	26.4	11543.2373719534	35.7647058823529	66838.6426868644	792.7015891701	12169.729308343	179.770114942529	16438.0526251377	721.854928704278	37416.6033579874	816.541769041769	7353.63561417972	184.530892448513	29047.8686600531	1111.80655737705	59182.9936063121	742.755745590593	62379.9734013364	994.239759488914	2056.23277909739	0	425.014925373134	0	3351.69696969697	0	381.290322580645	80.8	1018.31896551724	112.666666666667	1833.17647058824	0	1282.11428571429	203	656.454545454545	0	232.131147540984	129.333333333333	943.605442176871	160	1161.50588235294	184.5	1356.92307692308	231.333333333333	10297.4590289772	15.1190951430472	1243.06804123711	4.30115361262902	14281.8766646179	0	439.635210924165	12.8696592752839	990.336002726188	6.39329934450109	1776.90865135555	0	50005.5542274052	4.29551877270892	13823.3352279748	6.42368681863231	4981.17311350666	0	1746.86944792369	8.58973631981854	1408.58140417457	8.57809694793537	1298.36711003628	4.27256208358571	11114.6413449564	23.2	1889.21739130435	10	18442.7386503067	0	347.561290322581	20	773.097345132743	109.5	1687.59292035398	16	119417.95161236	100	24763.9753006175	65.3333333333333	6506	37.7142857142857	1696.23593466425	99.4736842105263	1362.53276955603	39.2	1022.83333333333	0	32419.1201392919	33.2307692307692	7187.45785123967	2	45115.590078831	0	490.771812080537	4	809.970909090909	80	1318.99002493766	24	69770.8390440541	80	43851.3178507627	60	9085.69754587663	12	621.340206185567	219.905660377358	469.409523809524	30	404.29347826087	28.7692307692308	285045.271954734	32137.8065002829	72043.4178592351	6455.96502186134	585451.467119598	9031.87396648045	107853.918301932	17135.8797929899	269945.774935224	51703.8025961876	690331.385091974	10043.9358202968	191341.717521008	63527.7232656434	86861.8767265912	26799.7217286553	23685.9542140071	20847.9248862646	356355.791610284	48435.5304326061	260763.827737924	22747.8936170213	196489.658048271	16953.6527959938	32159.2547774249	0	5917.34601449275	0	29712.1773221497	5.33333333333333	1896.68327402135	0	3585.15323076923	40.8	6995.13120455264	6	92489.8544568245	64	14223.9722576079	88	13026	18	5978.58672376874	128.571428571429	5787.51168048229	132	5217.09619495511	28	537545.468442696	7285.9979178716	98302.0163356757	2127.68946540881	572768.277742385	1116.0998552822	57327.8236427996	2454.90968801314	352576.546337464	4853.5076861649	574971.406235822	1209.75619834711	340801.160766988	2484.74826789838	161035.648345073	1950.24866896336	68259.7967936461	942.4	1059788.71557816	2075.59509856153	573207.120460377	2507.9814289399	670293.787008639	1327.72760330579	16939.0477198384	8.69878119558909	5350.57992114043	4.34921650143908	13888.2102437933	4.35408560311284	323.939698492462	2.20045652625026	628.326897171082	12.998943831013	991.719516945851	0	119046.458149483	2.18079550020088	39380.5688129387	0	14576.9806398462	0	1239.96174020364	2.17443012884044	871.760927743087	4.33550792171482	848.082918739635	4.3592348427537	13609.2673267327	0	1730.72475247525	0	3406.46613545817	0	227.813953488372	0	435.102040816327	64	134.210526315789	0	37305.574785286	34	51087.0095884465	30	21821.9822485207	0	441.985401459854	64	345.859375	72	432.727272727273	0	474.233983286908	0	131.045454545455	0	188.953846153846	2	253.131034482759	4	546.801152737752	16.8	166.86	0	420.677419354839	24.5882352941176	536.65564738292	506.741258741259	183.428571428571	177.943734015345	696.905660377358	3.2	577.974160206718	165.844311377246	462.385321100917	28.8888888888889
MEJ086_S119	244	36	362	100	186	366	214	52	14	298	370	234	44	8	120	18	32	104	42	18	2	74	68	94	130	30	220	60	104	146	7616	2986	1028	3584	7294	7704	100	26	176	32	66	128	72	14	6	148	130	78	5866	1352	7118	4352	6978	12494	6726	3098	870	8886	3400	3908	526	48	400	74	142	346	168	70	18	122	268	256	34	8	64	12	18	38	12	10	6	40	42	42	120	20	240	34	122	210	78	24	10	208	146	160	90	12	162	48	40	84	44	36	12	76	168	88	36	12	108	16	44	68	22	24	6	62	76	62	4486	1494	3850	2928	2172	1240	1606	752	430	1710	3186	1014	54	16	88	10	26	92	36	14	6	118	144	56	2804	234	1772	380	970	1006	494	178	30	200	438	114	156	32	348	66	172	252	132	42	44	224	218	208	70	12	150	22	42	90	34	22	12	84	98	98	50	14	134	40	60	108	86	20	6	88	102	88	70	18	196	16	36	88	38	12	8	80	104	56	38	20	84	14	30	34	24	18	8	56	44	34	44	12	84	16	82	68	458	654	218	606	316	810	92	10	112	14	40	78	42	20	10	56	60	74	3246	720	3840	2026	2522	4150	2224	794	302	3100	2540	3928	3784	98	424	86	192	292	186	100	26	352	270	3150	68	10	94	10	30	70	36	6	0	72	60	58	74	16	108	28	38	140	58	12	10	78	72	66	526	60	868	34	72	152	72	40	24	122	90	54	1000	176	1570	378	850	1732	368	136	46	654	540	342	13510	3342	12048	3098	9906	14558	9058	4094	1048	14764	27642	19078	678	58	502	34	78	178	66	30	16	16764	118	108	6612	1708	14028	2824	9328	8302	2780	1512	628	9466	19304	14762	256	60	488	90	220	354	230	80	16	320	300	290	48	14	94	12	32	72	20	18	2	70	38	38	62	20	118	26	62	90	46	14	2	88	66	98	8	6	14	8	18	4	4	36	30	4	24	10	12	20	12	16	6	0	2	18	38	16	18	20	750	490	798	532	218	34	0	244	1204	150	234	1024	46	56	64	22	46	8	14	90	120	26	56	86	5476	3000	6988	2934	1536	356	754	5242	7000	3168	6640	7280	5968	2928	2542	446	1218	256	24	152	156	60	112	6092	2	28	2	32	0	4	0	4	2	10	2	42	6	74	0	174	2	2	0	2	0	24	4	94	0	94	2	180	2	4	0	2	2	26	2	68	10	24	18	146	12	16	18	214	34	16	2	30	1972	1854	2732	6378	3676	9298	920	4484	1092	4988	58	4080	74	128	60	244	38	110	4	44	8	64	46	110	2190	1730	744	2464	1198	3520	232	1180	454	782	48	1694	0	52	0	102	0	0	0	0	2	32	2	46	4	10	4	0	12	6	0	6	20	2	14	8	12	2	8	0	10	0	8	20	12	0	10	12	70	0	86	0	88	0	2	8	0	6	0	18	0	26	0	2	0	6	4	10	2	14	0	20	0	24	0	0	0	0	0	4	2	2	0	6	0	24	2	4	0	12	0	2	0	4	2	2218	88	10	1124	8	134	8	298	1706	554	798	80	662	138	2562	840	814	620	2936	2134	2888	3336	1280	60	2	82	0	32	0	40	0	62	2	20	0	92	0	138	2	30	0	98	4	64	0	108	0	10868	616	1380	1194	2356	362	3566	222	10602	1844	2330	170	4898	1092	12136	1966	4072	568	11958	798	11580	948	13628	1616	7128	228	1390	358	2672	36	2106	30	7928	1048	1440	218	2936	936	6660	830	1746	208	7214	1516	9786	966	11064	1506	8	0	8	0	18	0	0	0	4	0	14	0	6	0	0	0	0	0	4	2	18	2	8	2	142	0	16	0	174	2	8	0	20	0	30	0	8	0	2	0	2	2	32	2	20	0	14	0	144	4	12	0	290	0	0	0	16	6	2450	10	12	6	2	0	0	6	18	8	24	2	8	2	500	4	96	0	634	0	214	4	386	16	466	12	84	14	64	12	6	12	14	40	16	2	14	6	4520	5860	590	2096	3876	2632	562	5192	1476	12784	3660	2494	1330	14688	640	8602	246	4416	5534	10288	4442	7084	8054	10010	426	2	64	0	424	0	16	0	48	8	118	2	80	0	26	4	10	2	126	6	128	6	96	8	5510	8384	1064	2004	5696	1132	510	1902	3736	4032	5116	1176	2794	2402	1652	3018	714	1026	12082	3292	5304	4528	7950	3446	202	0	50	0	176	0	6	0	12	4	20	0	10	0	0	0	0	0	6	0	8	0	4	0	188	0	14	0	32	2	0	0	4	0	0	0	8	0	10	2	0	0	4	0	2	2	4	2	18	0	22	0	2	0	0	2	2	18	0	6	32	30	12	616	0	210	4	4	14	270	10	26
efr-133-R2A-84_S152	12.0819112627986	2	12.0596685082873	0	0	2.01065449010654	0	0	0	0	0	0	208.796804027801	28.033867553674	374.966591919729	78.4078150798019	112	258.682262001627	132.154149332166	52.1831415825311	24.0692840646651	256.729006913351	214.612524574997	180.47449415788	8.02368392722575	0	6.02067624279232	0	0	4.0112090011676	2.00513894175866	0	0	0	0	0	364.445532435741	190.848214285714	705.892791127542	121.323529411765	344.57525083612	485.531135531136	370.734026745914	142.563492063492	26.320987654321	434.099576271186	427.677165354331	431.235421166307	309.703539823009	60	521.635220125786	105.268292682927	317.293315143247	418.354237288136	198.970588235294	76	44.7857142857143	656.89594095941	380.950563746748	351.669847328244	2.00448883136007	0	4.01103409251662	0	0	4.01014217714588	4.01019035584723	0	0	2.00586816196127	2.00553967119371	2.00510558006604	2.00585896631094	0	2.00752445447705	4.00895583146754	0	2.00411412217154	0	0	0	0	0	0	2	0	2.0135593220339	0	0	0	0	2	0	0	0	2.01217038539554	2.01286173633441	0	0	0	2.00429184549356	2.013143483023	0	0	0	0	0	2.01157742402315	419.636007827789	88.8543689320388	936.009560229445	187.00269541779	329.679897567222	522.337209302326	282.851963746224	110.392857142857	36.3636363636364	460.482384823848	674.443636363636	605.23904688701	311.244979919679	52.2536585365854	622.705946535734	86.4699453551913	222.599190283401	311.593011305242	214.409090909091	76.3140495867769	42	379.840909090909	390.678170836928	358.265111346766	40.2930402930403	6	60.1149425287356	4	40.1793721973094	58.1510416666667	40	18	4	52.8441558441558	48.8597014925373	36.6040268456376	450.780278670954	109.894736842105	841.867924528302	162.462857142857	331.428571428571	655.416167664671	470.5875	168.281786941581	32	601.008403361345	544.538641686183	411.560418648906	101.633986928105	14	156.782608695652	26	62.7322834645669	86	90	46	2	68.1622911694511	92.4766839378238	54.4550561797753	154.677816901408	16	171.109040074557	54.1521126760563	104.468996617813	118.592220828105	62.0725995316159	24.0691642651297	8	124.252203389831	145.253991291727	124.536409516943	0	0	0	0	0	6.01393404551788	0	0	0	2.01239436619718	2.01015801354402	0	18.2545454545455	4	20.2805611222445	6	4.01120448179272	8.06324110671937	6.05687203791469	2.01212121212121	0	22.101226993865	14.1390728476821	4.0077519379845	8.02288539423667	2.00517364030266	8.01845123215567	4.01008933263269	0	12.0338363839204	4.01239009874205	4.0097881303432	0	6.01526859264416	4.00978411145379	0	54.1300287434243	8.0167226577081	110.243604110083	10.0318268618714	52.1473706896552	108.29535985776	38.1127096686213	22.0487173587944	10.0229384103682	84.2262160361294	82.2191514046573	72.2167295197419	0	0	2.00346020761246	0	0	0	2.0093023255814	0	0	0	0	2.00694444444444	0	0	0	0	0	0	0	0	0	0	2	0	280.681489461452	36.0991665489476	509.353771258905	68.1770733088027	184.466933683921	360.916989782922	146.429229738415	58.1536140539091	18.0769684458862	312.907007582197	316.706613606216	248.650455033633	1014.4920751473	228.377598605361	1773.94871495554	330.885757423251	990.418559108199	1561.54122539727	824.043224574165	292.788920563332	138.30983648225	1898.95212611428	1295.34807749627	1032.39302716725	2.00963081861958	0	2.00685518423308	0	2.01310043668122	0	0	0	0	0	4.02433090024331	0	10.0577367205543	0	12.0810810810811	0	0	0	0	2.03571428571429	0	0	4.02702702702703	2.00746268656716	0	2.01379310344828	12.0743494423792	14.17125382263	20.1166180758017	20.1414427157001	0	0	0	4.01949634443542	0	0	62.4102941176471	12.0504201680672	96.3112552107457	8.0365296803653	66.2066805845512	94.5181918412348	46.4972972972973	24.289156626506	4.02898550724638	84.2991097922849	106.47442455243	48.3125904486252	16.2057142857143	12	97.7866857551897	0	0	135.406871609403	2.00761904761905	0	2	14.1781548250265	99.9024390243902	20.2912621359223	372.232936756418	90.2452316076294	800.110571081409	92.576802507837	228.958788898234	495.629018961253	220.301369863014	92	24.1528662420382	421.556276053729	489.954932398598	512.534167970788	2.00816882232811	2.01384083044983	16.0764705882353	0	2.00390625	10.0327715355805	2.00541027953111	0	0	12.0336511497476	6.03811540497618	6.02852049910873	83.2039151712887	16.1290322580645	134.708370044053	30.1363636363636	40.2380952380952	118.388157894737	76.6846846846847	8	2	112.720257234727	104.673575129534	54.3769633507853	0	0	2.00947119179163	0	2.01709401709402	2.00651465798046	0	0	0	0	2.00533333333333	2.00261096605744	0	0	0	0	0	0	0	0	0	8.04060913705584	50.3448275862069	2.01459854014599	4.0105070029977	6.01630700126941	10.0237069588598	0	2.00476779092354	0	4.01094874398481	6.01531709064851	2.0050148879486	6.01756856433984	30.0815223702648	6.01602511643132	2.00242811501597	0	0	0	0	0	0	2.00745213927791	0	0	16.0592428029251	2.00410555600573	4.07843137254902	2.03703703703704	0	2	0	0	0	0	0	2.00793650793651	72.5901639344262	0	0	0	0	0	0	0	0	0	0	4.02150537634409	36.3529411764706	0	18.0418431429823	0	2.00505382965621	0	0	0	2.00439775225996	0	4.01076880914382	0	36.0892256231487	2.00501321844708	76.2070337855813	172.471955451537	64.1672931862879	54.1650070515834	10.0250138966092	136.344976959865	22.0707679935665	114.323951691414	40.0858824153104	24.0618035396573	106.469806094183	96.2627884952193	4.02292263610315	107.358974358974	2.04301075268817	52.7188940092166	12	113.573770491803	16	52.4126984126984	22.5789473684211	0	54.4285714285714	64.4324324324324	0	118.320652173913	0	30.1386036960986	6.01707779886148	130.33948593717	0	56.21875	32.1777777777778	0	70.1669648181276	54.4308510638298	0	40.0740740740741	0	10.0890868596882	8.06225680933852	54.0880913539967	0	24.2068965517241	6	0	14.0315315315315	14.1923076923077	8.0188679245283	134	0	22.468085106383	4.03980099502488	128.909952606635	6.25	32.4671532846715	44	0	38.0898345153664	68.7692307692308	0	114	0	36.2105263157895	10.1298701298701	117.070769230769	2	42	58	0	112.567088607595	50.390625	0	88.2518603319977	0	28.1475903614458	10.0114547537228	110.366666666667	0	30.046511627907	26.1619937694704	0	42.1122994652406	64.1410727406319	0	64	0	20	12	80.2919708029197	6	44.4782608695652	26	0	42.2	30	106.431395348837	44.1996370235935	62.2002583979328	24.1652323580034	44.2666666666667	8.09195402298851	14.0719178082192	102.100393700787	146.449549976315	13700.9310691824	257133.828661417	82.2276589658596	0	0	0	0	0	0	0	0	0	0	20.2739726027397	0	2.04912280701754	0	4.08163265306122	0	22	0	0	2.00569800569801	0	14	0	0	0	0	4	14	0	32.248833592535	0	28.4044943820225	0	58.4801324503311	0	8.02118555119572	50.0534188034188	16.0415137324389	401.943462897527	40.1045061545506	90.1555747623163	2.00574819374066	128.807570977918	20.0544471751503	820.270388137811	18.0454595366202	36	12.0306811955926	509.36912193092	6.017167902695	679.045045045045	26.0732903425107	144.813559322034	44.1231181395349	1027.71806768559	36.1000666993797	616.047716777835	100.266181545822	552.419032387045	0	108.301957129543	0	1239.71772768646	2.00412635173591	198.994590417311	6.01388040157137	299.598926894702	8.0195182296141	707.072319201995	8.02856085047866	40.1486988847584	0	38	6.01641291226977	358.40676056338	0	226.350116189001	34.082924903022	889.502553121397	14.0409256606454	26.072131147541	578.678713792187	6.0864553314121	2	8	0	30.4285714285714	0	0	2	2.01204819277108	0	6.05769230769231	0	0	0	0	0	16	0	80.248833592535	2	36.0619621342513	2.5	82.2558502340094	2	2.03592814371257	0	2.03571428571429	0	20.5309734513274	0	0	0	0	2.10526315789474	16.2962962962963	0	0	0	0	0	16	0	32.2431610942249	0	32.2523659305994	0	66.4689165186501	0	26.0653841841393	559.07182320442	14.0383018657844	593.533450189892	20.055442690872	70.609756097561	12.0342486116231	68.1223021582734	18.0576255475102	1078.41235544735	2.00545466865429	169.137330754352	2.00555975918676	712.436090225564	8.02120166213235	843.721204961607	14.039960589991	168.752800597461	24.0648547795261	1363.7682038835	58.157893700732	605.232872253865	72.2000186212885	938.996595661901	98.2664889970057	542.218319796795	14.0351889338731	399.572166514737	242.632006600184	427.431609570146	26.0662072477838	204.644948453608	50.1362723534475	772.513629092808	118.355226731542	236.814378145219	68.1856391197227	732.883686905633	44.0963533262643	676.094436865242	8.01652086619819	176.737136019146	86.2427168882587	878.967581475129	80.2281368821293	921.962406015038	128.354682073658	1108.94786011867	2.00711743772242	0	2	0	2.00825763831544	2	0	0	0	14	2.01423487544484	0	0	0	0	0	0	0	0	0	0	2.08333333333333	0	0	8.03859649122807	0	0	0	8.04047619047619	0	0	0	0	0	2.00504686373468	0	0	0	2.00387596899225	0	0	2	0	0	2.01378716070659	0	2.00514403292181	4	10.040404040404	2	0	0	22	0	2.01204819277108	0	8.07142857142857	2	22.1112984822934	0	0	0	0	0	0	0	0	0	0	0	0	0	0	2	0	0	4	0	0	0	0	0	0	0	0	2.22222222222222	0	0	0	0	0	2.06896551724138	0	0	0	0	12.2222222222222	0	0	0	0	0	0	0	2.03389830508475	0	6.02362204724409	0	0	2.16666666666667	0	0	0	0	0	0	0	0	2.01190476190476	0	2.00373134328358	2	0	0	2.00579500181094	0	0	0	0	0	0	0	0	0	0	4	0	0	0	0	0	0	0	0	4.08247422680412	0	0	0	8.05925925925926	0	4.25	2	0	0	0	0	0	2.33333333333333	0	0	0	0	0	7.09090909090909	4.06060606060606	0	0	2.15384615384615	140.460829493088	0	24	0	72.7528005974608	2	26.0872483221477	0	86.1944821347806	2.0952380952381	50.3004807692308	0	62.1972428419936	0	112.328445747801	2	46.0415913200723	0	104.174496644295	4	86.3469490670701	0	154.338275672707	0	4.03463203463203	0	2	0	22.3142857142857	0	0	2	2	4.11111111111111	2	16	0	42	0	453.146238377008	14.2258064516129	140.245183887916	26.1748878923767	4	18.053651266766	173.246376811594	26.1481481481481	30
fls2-241-R2A-110_S136	741.631944444444	155.387755102041	1279.19848771267	697.462783171521	640.384615384615	8660.094694266	4277.67766990291	3213.42193548387	479.254385964912	3063.80494505495	7122.24152910513	2614.07419100237	704.466926070039	150.620689655172	1584.6632996633	268.363636363636	542.839215686275	831.008645533141	882.007662835249	317.638554216867	145.666666666667	1369.39226519337	1038.34394904459	1018.8038585209	534.483516483516	65.6363636363636	1123.24390243902	322	462.375	676.248275862069	538.163265306122	201.6	65	425.939393939394	524.166666666667	648.785046728972	429.09604519774	90	1002.1990521327	306.840579710145	579.090909090909	651.074829931973	431.2	228.553191489362	83.1111111111111	861.010989010989	651.666666666667	553.662337662338	493.805309734513	134	803.758620689655	291.764705882353	767.704918032787	861.038961038961	483.875	209.297297297297	37.1	599.325842696629	723.765957446808	411.068965517241	177.454545454545	40.5333333333333	385.873015873016	54	140	336	180.375	32	0	144.176470588235	250.140845070423	124.875	837.325301204819	193.05	1639.24137931034	390.533333333333	629.78313253012	1394.44186046512	688.859259259259	266	60	982.392251815981	889.650793650794	886.809968847352	383.636363636364	80.8484848484848	894.260204081633	136	300.24347826087	656.278195488722	353.394495412844	102.666666666667	24	515.025125628141	459.030927835052	601.546875	265.2	76.1904761904762	859.809523809524	150.5	328.602150537634	542.517006802721	303.361111111111	70.6666666666667	61.7142857142857	479.12	500.050314465409	475.213793103448	734.222222222222	148.615384615385	1561.92857142857	287.567567567568	482.58064516129	850.965517241379	531	147.567567567568	49.5	721.636363636364	706.937062937063	689.129943502825	924.965853658537	233.333333333333	1352.01	450.688524590164	892.266666666667	729.575	720.754716981132	292.25	122	904.182648401826	1440.54355400697	809.748691099476	2474.57538994801	697.869158878505	5337.71336293904	53.3333333333333	3366.91467157766	5561.48165137615	6039.69881556684	2569.49636803874	1325.72684458399	2324.82745471878	2299.38283510125	2309.71050141911	242.327272727273	56	258.695652173913	82.56	214.590163934426	223.188405797101	151.021276595745	77.4	28	189	208	135.510204081633	143.129032258065	49.5652173913043	271.304347826087	67.0967741935484	300.444444444444	194.246153846154	88.4705882352941	51.4285714285714	8	117	119.72	110.521739130435	456.516129032258	85.5	904.582375478927	153.658536585366	361.694915254237	622.928571428571	320	129.230769230769	56	573.26582278481	587.137254901961	442.987654320988	220.788461538462	58.9285714285714	387.57225433526	111.265306122449	156.658227848101	300.29197080292	199.89010989011	49.68	24	297.793103448276	245.294117647059	249.945945945946	1213.89239332096	140.558823529412	2572.65171898356	1578.42456608812	567.373271889401	21879.3964375641	2558.53403141361	1211.74349442379	126	2874.36630602782	2898.27300613497	6677.02630744849	68.5714285714286	34	203.777777777778	24	164.571428571429	281.2	61.3636363636364	15	30.6	185.333333333333	142.222222222222	155.714285714286	221.666666666667	52.8	552.35294117647	42.3529411764706	196.296296296296	344.964705882353	134.162162162162	92.2857142857143	17.3333333333333	311.777777777778	211.40625	217.945945945946	211.538461538462	60.4444444444444	578.79792746114	2963.95730027548	6567.86372121966	974.292929292929	7085.69488587114	1077.7734375	447.926267281106	2467.64219409283	4571.66512915129	3613.4097019287	127.636363636364	31.5	213.379310344828	109.2	110.222222222222	114.333333333333	144	52	0	154.933333333333	135.666666666667	168	74.1176470588235	40	272.903225806452	77.3333333333333	123.625	221.538461538462	171.904761904762	38	20	195.791666666667	173.513513513514	178.333333333333	758.427672955975	127.757575757576	1083.53454545455	222.133333333333	532.25641025641	816.231155778895	502.105263157895	195.868852459016	80.1818181818182	497.680473372781	626.666666666667	656.389189189189	1501.38775510204	304.527131782946	2250.53696498054	466.888888888889	870.455696202532	1666.74104683196	1057.85263157895	428.846153846154	149.625	1540.15142857143	1536.27606461087	1401.8322147651	3159.43082636955	533.460674157303	5543.20893489512	119.777777777778	267.917525773196	646.322869955157	348.576271186441	190.4	46	571.700534759358	483.921052631579	303.379310344828	2896.6548762001	610.38961038961	5326.71273712737	612.475524475524	1160.31578947368	2134.92260770111	814.548387096774	186.731707317073	174.703703703704	828.834782608696	606.147540983607	478.4	393.23595505618	126.782608695652	714.380952380952	106.285714285714	332.64	494.870588235294	249.69696969697	176.516129032258	40.6	441.058823529412	438.056074766355	456.551724137931	5639.01624815362	262.666666666667	4288.02105263158	984.140659340659	12723.6254471924	1128.03916083916	1327.08710801394	886.746987951807	249.333333333333	760.888888888889	1382.29921259843	1569.46123521682	693.585798816568	173.023255813953	1153.125	265.025641025641	625.409836065574	805.642458100559	511.764705882353	207.162790697674	49.7142857142857	679.520833333333	628.659574468085	514.213740458015	159.657142857143	1371.57396449704	21343.1880415119	2513.62171052632	5209.1882212495	2213.05637982196	4336.97732754462	1720.8855721393	580	3339.703125	509.3125	408.217391304348	545.11004784689	110.380952380952	1283.86770428016	244.840909090909	422.117647058824	885.483870967742	473.690607734807	228.48	82.6923076923077	714.232044198895	740.522193211488	788.215297450425	54.6060606060606	12	103.571428571429	27.0769230769231	54.7272727272727	89.0909090909091	32.4	18	2.66666666666667	82.6666666666667	196	82.7586206896552	229.95652173913	247.8	533.948717948718	493.903225806452	734.307210031348	149.314285714286	73.8	407.432432432432	621.70297029703	1081.14285714286	2470.07102803738	2194.0162601626	168.666666666667	68.5714285714286	235.235294117647	78.5714285714286	100.8	14	48	148.75	83.2941176470588	22.3333333333333	185.04347826087	293.052631578947	52	0	34.1538461538462	19.7142857142857	18	0	22	63.4285714285714	97.75	17.3333333333333	36.6153846153846	25.5	321.62962962963	176.727272727273	347.404580152672	148.622222222222	131.372549019608	75.2941176470588	122.571428571429	681.082352941177	1492.34083601286	713.836858006042	1339.21824104235	571.9	174	78.5714285714286	306.461538461538	150.190476190476	140	25.6	86	479.094339622642	624	231	432	393.88	151.3	80.4	174.6	22	43.5	20	20	158.47619047619	319.222222222222	93.3333333333333	163.75	154	228.48	0	152.1	52	24	146.37037037037	6	144.105263157895	14	66	18	32	395.650793650794	190	249.333333333333	247.397260273973	262.857142857143	565.03125	35	234.615384615385	18	152.727272727273	89.4146341463415	101.714285714286	258	188	240	276	174	328	34	168	36	126	59.8620689655172	108	129.365853658537	49.1666666666667	54.8571428571429	170.604395604396	83.2941176470588	127.106382978723	433.149171270718	3058.25411061286	707.920792079208	66	36	56.6153846153846	337.473684210526	91.7142857142857	245.818181818182	216	226.46	450.089552238806	20	184.613333333333	28.6153846153846	124.666666666667	62	150.571428571429	368.307692307692	565.419642857143	298	609.555555555556	444.424581005587	1031.06017191977	58	370.961038961039	58	352.703703703704	73.6969696969697	324.849315068493	280.911392405063	61.1111111111111	201.428571428571	202	171.906976744186	311.44262295082	30	194.511627906977	11	40.6153846153846	38	63.2	752.592592592593	1095.04504504505	727.457142857143	750.92936802974	390.176470588235	953.367412140575	73.0434782608696	241.446153846154	56.6666666666667	184.3	76	120.275862068966	78	40.4444444444444	101.818181818182	32	60	8	30	106.5	101.111111111111	32	116.571428571429	44	63.4666666666667	45.6	84.3636363636364	37.8823529411765	43.5789473684211	0	21.3333333333333	77	97.7777777777778	29.5384615384615	54.9230769230769	47.25	2406.90876242096	2706	408.474418604651	2379.34937611408	954.900542495479	1739.89104116223	2214.4	6353.18255033557	4849.46368715084	1998	711.792507204611	1009.91962174941	1787.8081871345	3977.29314420804	3165.50458715596	847.038043478261	1305.7124600639	16353.5863561156	3959.51900052056	14577.9215965788	5764.79768786127	16410	6155.13513513513	329.233333333333	42.9333333333333	84	261.32	120	60.5	216	114.782608695652	742.742358078603	420.611764705882	40	17.3333333333333	200.955223880597	268.472727272727	576.315789473684	418.460732984293	208	106.565217391304	974.287958115183	496.712328767123	1224.85355648536	403.046511627907	2085.08813160987	423.2	182.083333333333	64.8	28	779.362880886427	44.3529411764706	97.3636363636364	48.2222222222222	181.590909090909	134.4	379.230769230769	28.8	49.28	66.3157894736842	42	153.809523809524	397.907692307692	56	218.019047619048	154.424242424242	932.911963882618	153.405405405405	243.150684931507	583	4110.60176074573	250.105263157895	979.004366812227	57.5	1373.81155015198	92	2010.97669491525	225.208333333333	7783.48522299839	265.471698113208	1010	81.5897435897436	4677.75136116152	578.596226415094	10495.8953488372	813.040871934605	2270	241.631067961165	11577.7395063952	589.650793650794	9111.23544188171	340.266666666667	9843.48769716088	748.319018404908	735.648854961832	213.159090909091	131.428571428571	363.367741935484	292	115.377777777778	282	75.2941176470588	855.934426229508	769.210526315789	111.8	64	273.214285714286	273.079646017699	725.057471264368	650.728476821192	256.5	208.719101123596	575.625	345.302013422819	550.628571428571	321.021276595745	732.857142857143	561.55462184874	274.567164179104	123.782608695652	42.8571428571429	139.84	150	6	72	22	244	415.475609756098	48	97.7142857142857	0	320.075757575758	319.015384615385	283.419847328244	62.8571428571429	95.1219512195122	192	534.615384615385	218	355	295.529411764706	417.349112426036	94.8	0	14.2222222222222	0	218.4	0	0	0	22.5714285714286	2.7741935483871	39.375	0	31.1538461538462	0	7.58620689655172	0	0	0	101.25	6.32	30	0	146.222222222222	0	1086.55917159763	18.4	101.111111111111	6.66666666666667	1551.31167268351	0	78.3333333333333	13.3333333333333	174.782608695652	12.8	282.58064516129	0	247	12	55.1111111111111	28.4615384615385	46	0	144.375	0	214.117647058824	0	185.433962264151	0	928.442996742671	98	135.125	0	1719.18819188192	0	31	0	92	61	67.7777777777778	14	250	82	66	62.6666666666667	38	25.3333333333333	622	130	453.25	116	312	192	2762.74252084355	8.6	646.157782515991	0	3870.59728838402	0	441.776937618147	0	848.338624338624	0	885.6	0	1402.68465430017	0	1006.99287410926	12.0909090909091	213.932584269663	0	90	28	145.066666666667	0	242	0	440.129032258065	21.3333333333333	96.75	0	704.193308550186	0	90.8571428571428	14.4	348.197183098592	26.1176470588235	811.272727272727	0	158.230769230769	100.909090909091	92	17.1428571428571	9.77777777777778	45	426.4	81.2307692307692	444	30.9473684210526	232	16	7274.84466527197	7586	1051.13427561837	1696	8799.63919413919	1310	2968.09638554217	168	2484.93357933579	10901.9414763073	5513.54269972452	1822	690.896860986547	9177.93056807935	206.511627906977	11573.9298998569	122.926829268293	1798	5124.40486169321	15985.8671491341	10929.7237569061	11532	13189.8910579345	3315.92495309568	581.497797356828	25.8666666666667	126.322580645161	8	487.416149068323	9.33333333333333	46.5	13.3333333333333	336	9.75	650.679245283019	0	378.782608695652	16.5	164	33.3333333333333	74	0	1008.27118644068	11.2	650	8.625	598.577777777778	0	6502.90078171978	898.837333333333	2439.46987951807	300.585365853659	10645.3465800535	291.65625	3288.80967536601	421.74011299435	12949.5381673307	1103.63256784969	18894.8178829717	123.576923076923	6421.70598062145	465.587628865979	2255.83716475096	655.074626865672	915.819477434679	508.317757009346	12009.3029396233	483.192118226601	14457.7983730389	659.407114624506	8952.34959734723	679.416666666667	1381.76278563656	519.537735849057	168.032	150	304.774869109948	270	41	304	247.076923076923	648	51	160	124.5	318	383.302325581395	543.816	165	217.731958762887	67.9411764705882	573.589958158996	218	634	304	837.640449438202	181.860465116279	0	18	0	70	0	47.9166666666667	0	130	16	26	2	42	22	191.644444444444	184.848484848485	38	45.1111111111111	71.5333333333333	0	74	92.1052631578947	75.4285714285714	9.6
fls2-241-TYG-188a_S156	161.753424657534	12	256.15	33.75	89.5135135135135	126	74	27	14.1818181818182	118.938775510204	105.365853658537	68	690	140	1260.61126005362	221.268292682927	374	779.83379501385	369.26582278481	130	64	577.019157088123	444	418.357894736842	81.6	30	119.017543859649	10	57.7777777777778	56	58	18	6	34	74.4	45.8181818181818	289.655172413793	50	443.859649122807	101.25	172.9	272	176.129032258065	65.7142857142857	42	267.105263157895	218.58064516129	212	15427.5807560137	3879.80801806889	9515.25636906128	2357.74162679426	12839.258377275	23580.4517568321	10930.3454948599	3913.32197614991	1464	34810.4720684449	12432.3716814159	6373.8298162015	1802.90196078431	145.6875	1064.76772616137	48	455.348571428571	1320.77952755906	589.553719008264	294	112	822	1160.63865546218	458.71875	35.4666666666667	10	67.3548387096774	10	20	51.5454545454545	16	12	4	50	20	32	284.315789473684	30	476.390977443609	130	178.909090909091	382.844036697248	230	88	28	311.443298969072	289.972602739726	342	6584	2002	35530.3867211693	7486	11540	17065.7948320413	10626	2946	1534	19857.6193206881	20771.6103950982	20161.406277245	68	26	150	20	50	99.2340425531915	50	32	6	103.791666666667	62	36	125.672727272727	30	220	52	100	130.548387096774	81.375	46	16	244	145.650793650794	102	65.5714285714286	20	138	34	39.6	65.5172413793103	62.3333333333333	20	2	93.9047619047619	62.7692307692308	57.5714285714286	220	36	248	50	118	118.153846153846	82	24	6	110	160	72	151.111111111111	28	140	26	150	161.333333333333	96	20	6	182.125	123.538461538462	62.4	25513.4215500945	3708	26192.6222967309	5579.81611893584	9841.79973178364	19804.7236291566	64641.1985711856	12797.5991749742	7684	84075.5555439685	78176.3224167295	31805.561159978	117.793103448276	26	140	14	44	100	58	22	12	67.0344827586207	52.7272727272727	67.8125	110.697674418605	14.6666666666667	157.236363636364	50	88	76.8	52	30	6	90.8108108108108	75.7894736842105	78.0952380952381	124	10	201.095238095238	32	84	129.533333333333	80	30	4	95.609756097561	76	98	40	0	107.333333333333	3	28.3333333333333	32	19.8	14	2	44.2	31.5714285714286	24	207.123287671233	44	396	36	130	220	164	48	12	154	218	174.703703703704	1295.7811965812	708	3909.81939799331	2551.60824742268	1091.78093306288	1460	3417.32119635891	1676	441.757575757576	2970	3460	5867.36770794129	243.364485981308	46	512	86	239.858407079646	238	217.731958762887	80	18	253.793103448276	216	224	78.974358974359	18	110.269230769231	17.5	62.0645161290323	85.8181818181818	55.6111111111111	19.5	14	81.1914893617021	49.4117647058824	64.8837209302326	224.68085106383	44	394.59375	81.8181818181818	104.210526315789	1473.62025316456	107.090909090909	46.2857142857143	3.5	231.538461538462	128	106.08	50508.8042834755	6525.81086519115	91032.1532248313	4105.79139784946	5201.0672953279	13144.9630872483	9273.18309190216	5452	1692	12331.4302449414	10558.435540793	6745.14873112753	382.777777777778	78	573.262295081967	122	189.318181818182	441.029126213592	372	122	20	463.648648648649	355.471698113208	196.95	85.8139534883721	16	201.142857142857	45.7142857142857	91.5918367346939	127.068965517241	74.4	44	16	102.978723404255	129.8	91.7619047619048	308.778523489933	92.625	469.802371541502	167.894736842105	251.533980582524	429.230769230769	236	130	38	346.74213836478	368.587234042553	230.4	218	40.6153846153846	325.841726618705	54	125.625	197.297297297297	124	42	8	236.09756097561	236	253.838709677419	277.137931034483	74.6666666666667	306	68	186.810810810811	306	184	56.0952380952381	20	319.063829787234	224	300	43305.9168308827	15165.8061903384	83861.6691166854	17231.4197735081	23261.1234026321	20470.6151700461	10262.7662588538	4653.44277673546	1760	91706.8265802269	43840.2620131007	69424.9834579795	61.9354838709677	18	123.428571428571	10	61.8666666666667	23.4	36	12	12	74	92.9032258064516	54	24	4	42	16	2	0	0	32	36	2	86	48	796	492	1009.72584269663	428	572	152	244	1213.58695652174	1862	798	1172	1060	0	0	0	0	0	0	0	8	8	4	14	2	56.5714285714286	52	82	0	26	0	20	100	78.3333333333333	46	106	132	8428	6787.36307391729	8762	5199.4625366262	3112	636	2001.20350109409	15602	13769.4117647059	4675.60769591741	9801.6174301676	12132.9933963948	467.803738317757	148	392	20	62	20	36	138	274	52.4761904761905	382	434	333.721518987342	359.751552795031	304	144	22	285.572519083969	46	317.19512195122	39.4285714285714	145.714285714286	222	323.48717948718	126	100	270	128	94	178	2	92	6	114	0	112.777777777778	32566.0404312668	40997.203260753	37303.3710393841	79165.7673797535	25011.7808460118	55676.7916715773	2138	13783.3860911271	2766	12045.3634361233	880	8783.60050062578	14	22	44	18	0	6	0	2	4	4	0	18	99.5555555555556	75.6363636363636	169.534246575342	61.3333333333333	8	17.3333333333333	0	12	0	6	0	58.9333333333333	5864	213.51724137931	444	214	134	278.967741935484	18	134	46	78	146	214	194	120	260.515463917526	100	68	184	0	33.3333333333333	14	34	0	128	136	102.666666666667	174	118	62	172	0	0	0	0	0	78	52509.4156692057	34008.7524174184	9284.78635717669	4885.80413297394	11305.8127659574	2286	5942	49148.2096601073	75619.8488694384	25307.4180967239	31811.3932724252	12838.9964034937	6	14	2	2	4	0	0	8	16	8	15.75	6	108	76	2	0	20	6	30	62	0	0	0	54	0	204	0	18	0	60	0	52	0	56	0	1747.7959697733	4	347.75641025641	0	586	0	620	0	1416	0	474	0	948	0	1665.81102362205	0	466	0	1647.8	0	1357.48258706468	0	1601.47605633803	0	20	0	4	0	12	0	0	0	0	0	8	0	14	0	34	0	10	0	2	0	0	6	6	180	0	36	0	30	0	46	0	168	0	0	4	70	0	182	0	2	0	86	0	80	0	88	0	19395.606884058	9078.87186192469	5302	12427.2184615385	3312	2896	4849.39019963702	1860	20517.6008574491	11574.0973905897	3412	944	8940	3702	21213.594269103	6725.745505816	8651.44587433762	1328	23129.3897142857	2346	17940.9675516224	2199.63733905579	19059.0716332378	2732	866	2809.21428571429	204	2745.54203935599	218	174	166	184	480	3265.59882439383	88	410	222	1319.63506261181	663.830618892508	1377.28327645051	140	342	544	1380	732	811.605882352941	1155.84357541899	975.184275184275	337.35	0	97.75	0	758.780898876405	0	105.652173913043	0	249.639344262295	2	388.347826086957	0	195.340659340659	2	143.478260869565	0	22	2	135.446153846154	0	323.767123287671	0	372	0	306.433734939759	0	18	0	484	0	65	0	145.8	72	222.333333333333	0	102	0	46	104	6	32	152.571428571429	75.7142857142857	170.88	15.3333333333333	162	96	299827.140946088	11981.0450589828	39656.8030605456	10873.3651469962	339882.353649487	1284	53396.1552093637	3466	208522.601090361	11279.67429396	191131.439035047	2452	150447.638832236	12061.6520046711	59975.1610440145	14151.3556430446	15817.6383184011	4195.07362637363	69966.0039271911	15789.3042961201	38525.0560036351	20598.6465448769	16063.6265650517	34101.899566026	56	4	2	2	44	0	8	0	15.4285714285714	0	15.4285714285714	0	18	0	2	0	4	0	20	2	12	0	8	0	31.8461538461538	0	8	0	92.6315789473684	0	12	0	40	0	44	0	63.6923076923077	0	9.6	0	11.25	0	55.68	0	39.6666666666667	0	40.3333333333333	0	291.48717948718	0	48	0	430	0	108	0	186	0	272	0	166	0	38	0	16	0	306	0	254	0	231.916666666667	0	70	0	10	0	99	0	8	0	44	0	68	0	50	0	16	0	16	0	154	0	90	0	84.9230769230769	0	104	0	30	4	188	6	46	12	148	0	204.444444444444	0	84	0	38	0	0	0	158	0	170	0	158.4	0	26702.8728195889	12230	4470	2510	4360	6288	7008	3839.61810291383	18573.3076833119	9679.67315549147	5568	1252	15391.1417888985	2437.69811320755	25102.7949526814	3872	11277.775147929	1026	29509.8041666667	5449.69666244191	20583.6121057119	2994	26459.2124833997	2271.68902439024	42	20	0	0	12	0	22	4	58	230	0	30	42	188	98	971.47012987013	40	212	22	6	26	208	12	20
FR229a_S127	572.611683848797	119.960784313725	745.988071570576	272.58064516129	795.05641025641	1467.0765171504	833.297297297297	458.89156626506	165.2	1416.05020920502	1708.00970873786	769.580838323353	1054.66666666667	391.31914893617	2421.96199524941	360	401.428571428571	530.012903225806	863.300970873786	371.957894736842	160.875	2787.3786407767	1745.84037558685	1105.06666666667	1212.83392226148	227.368421052632	7457.3696872494	587.547169811321	1469.44	1872.67326732673	1431.81818181818	511.563025210084	208	1405.73913043478	2015.38461538462	1443.34728033473	2571.08379888268	815.482352941176	6223.20643431635	56093.3444493199	131566.138059975	13703.3782129743	103723.25445705	112164.851354861	29694.3501190881	278042.455463285	207452.37512552	158029.710813804	696.9	142.204081632653	911.616438356164	632.701754385965	1154.12	1314.53602305476	682.909090909091	316	137.351351351351	1608.16296296296	1328.19718309859	1194.27932960894	846.947368421053	315.162790697674	1712.8752886836	179.171974522293	1405.08187134503	2496.80473372781	979.044943820225	587.984496124031	134.052631578947	2433.76	3878.92666666667	1460.85333333333	478.571428571429	87.3888888888889	984.389684813754	403.052631578947	557.692307692308	874.109324758842	402.450331125828	233.692307692308	87	1043.29268292683	855.737704918033	1039.92356687898	145460.854016298	18514.9784017279	176029.448081356	80952.9485396384	126732.448440899	201009.221742561	169331.72317657	74249.1967381533	11217.2941176471	158358.419138048	147857.591721009	118866.193367199	997.298701298701	239.577464788732	3156.83703703704	747.789473684211	1443.65079365079	2055.82938388626	1923.36842105263	499.6875	354.468085106383	2920.0704845815	2459.56996587031	2358.72	1136.18779342723	316.114285714286	3013.32345679012	797.761194029851	1286.49746192893	1919.90344827586	1477.96208530806	468.240963855422	116.666666666667	2488.02127659574	2111.88292682927	1578	880.79381443299	168	1042.78070175439	406.336633663366	760.32	764.56768558952	778.469026548673	303.130434782609	207.609756097561	1944.12532637076	1777.08461538462	1063.29953917051	274.266666666667	109.846153846154	680.410714285714	179.333333333333	513.448818897638	1819.92067988669	315.567567567568	273	269.185185185185	12701.3629864972	2044.37853107345	697.188118811881	83453.3958626909	22941.4111741598	56822.3067776457	12972.9928263989	41415.2195690157	72097.0342037514	45370.3895963738	15753.9884393064	5201.67272727273	46259.8604793473	90935.3399926008	21769.9597612204	966.548387096774	3972.02905569007	36135.0212327886	12630.8829101933	91061.1076734569	74782.9333333333	12215.4880860876	9717.28136531365	4469.76051779935	51119.6333028362	30672.4099766173	2566.13913043478	1522.82608695652	277.297297297297	2463.71830985915	692.8	1357.75548589342	2485.92897196262	837.019607843137	540	228	3580.71942446043	2478.55813953488	2065.85873605948	236.029411764706	26.3384615384615	471.406113537118	92.5405405405405	307.372013651877	483.157894736842	261.614035087719	97.979381443299	61.9607843137255	903	749.578475336323	530.840236686391	430.192207792208	81	1546.92637465051	429.3	788.890052356021	2067.99460916442	1210	472.695652173913	185.428571428571	2064.98338870432	1813.05303030303	1773.15887850467	246.861878453039	43.8139534883721	308.467374810319	103.103448275862	492.283950617284	667.236994219653	4478.625	236.653846153846	126.486486486486	8064.4932735426	2283.45562130178	1425.90769230769	396.139534883721	40.4210526315789	942.071428571429	85.0909090909091	589.508196721311	692.812785388128	125.408450704225	207	34.7619047619048	3256.52173913043	1709.18918918919	1881.31746031746	1742.77419354839	364.816326530612	3415.01748251748	86828.6323074856	137292.718103807	3094.92857142857	179106.799532737	68961.1798780488	19489.6234731811	170863.772133527	299312.683842508	309586.25094946	226.181818181818	66.6666666666667	299.029126213592	125.863636363636	257.90099009901	300.866242038217	242.613636363636	133.148936170213	60	1833.69491525424	1695.38775510204	1694.98591549296	696.947867298578	138.392857142857	1397.72413793103	384	608.259067357513	1252.94460641399	796.071428571429	308.771084337349	123.333333333333	2168.23966942149	2204.67181467181	1834.06993006993	832	152.861538461538	941.522827687776	190.821428571429	888.615853658537	1059.04448742747	838.461538461538	324.69387755102	147.911111111111	6818.7625	10069.5111111111	4802.03278688525	445134.635841319	52568.9215203719	449240.958404036	92774.820851767	193901.195066414	450665.788374874	143742.763329706	70796.0712425202	30102.0883446993	386177.743324064	330546.685663612	379071.134427753	1432.5937947494	332.07756232687	2892.93568865581	331.52688172043	833.187817258883	1978.77966101695	627.128834355828	334.535714285714	177.333333333333	10535.4349206349	7608.73913043478	3024.86821705426	1634.92211280215	455.740820734341	2825.71561202052	429.053206002729	964.433065106072	1482.30900818926	1921.29153605016	398.933333333333	424.556962025316	3885.39376770538	2916.09646302251	2346.40776699029	724.375384615385	86.021978021978	725.077363896848	291.437908496732	733.801916932907	817.181644359465	392.583333333333	255.639344262295	98.7906976744186	5240.31870669746	4815.76600441501	3863.38028169014	1653.29795299469	143.173252279635	1582.01586157174	466.136363636364	955.854251012146	554.003976143141	694.506912442396	413.638095238095	132.827586206897	2372.31319910515	769.135525260626	1304.75590551181	7592.41087613293	1532.85405405405	24696.0247095703	1598.08064516129	3064.95096582467	5744.475	3301.57948717949	2669.95505617978	882.423529411765	15760.704735376	23165.5560558307	30629.9626231736	3219.30221130221	13270.9898403483	175380.217349857	76721.2395209581	182523.971677778	105722.734095204	154345.165777964	89458.1883537024	41656.2414266118	458505.037481259	11710.7214206437	4520.56034482759	747.169811320755	292.702702702703	1727.81900452489	348.25	1178.75609756098	2092.52760736196	414.279569892473	381.12676056338	159.545454545455	5842.62127659574	3575.51694915254	4524.89010989011	301.137931034483	75.9574468085106	628.756756756757	86.1025641025641	353.051643192488	622.867256637168	323.37339055794	124.8	49.4117647058823	873.379061371841	1317.27272727273	568.4375	4701.86519337017	3344.15584415584	6055.94594594595	2760.58390804598	3011.35563380282	693.969230769231	1554.35658914729	7460.90013315579	10921.309352518	4168.52530779754	6660.75713050994	5874.16895874263	2486.04255319149	1437.05627705628	2692.66819221968	482.390804597701	526.268041237113	9	151.282051282051	273.162393162393	522.490566037736	2352	5037.84049079755	5606.61578947368	50.9142857142857	39.4285714285714	85.1052631578947	18.2	7.48148148148148	0	32.8421052631579	60.1518987341772	263.666666666667	102.75	128.863636363636	555.244444444444	201746.040866987	121888.24957529	181841.397141686	73245.4457538107	37275.7709964893	13331.4561781609	38841.2567695962	173052.81798839	248172.682013585	95310.1512812012	185538.652151141	107182.872918191	162.640776699029	245	395.022222222222	43.875	41	15.5555555555556	36.3076923076923	287.573964497041	296.421052631579	717.294117647059	731.64	735.191489361702	1859.27702702703	1188	2463.01369863014	253.826086956522	979.354838709677	259.578947368421	582.324324324324	2847.0715835141	4391.22398589065	1503.31606217617	3249.47368421053	3222.81028938907	314.769230769231	326.181818181818	197.142857142857	79.1	6.66666666666667	288.842105263158	40	214.5	87.2727272727273	1910.25	97.0588235294118	1036.63157894737	233789.109680655	227889.711299471	164376.404037483	161426.524593908	232036.347194526	521672.959623529	53490.1758068748	204610.77698262	68369.8331614057	330026.845775899	4288.49612403101	208370.277985353	859.515151515152	1431.31428571429	1019.83333333333	1290.50505050505	684.25	1015.81395348837	213.333333333333	712.184210526316	20.8671963677639	5866.06779661017	218.903225806452	3969.35593220339	808.243902439024	648.533333333333	444	168.528301886792	254.24	985.739130434783	1389.93371757925	9396.55003599712	1949.59615384615	366.206896551724	69.1333333333333	259.3125	3815.47945205479	3401.27208480565	2901.90417310665	3739.69403824522	1865.09952606635	4985.46856663873	388.333333333333	2949.93162393162	679.328571428571	5579.98492462312	2799.44805194805	6352.27325581395	246.8125	332.093023255814	694.63829787234	315.428571428571	170.666666666667	679.466666666667	73.75	311.333333333333	105.333333333333	3124.21621621622	116.2	2531.7358490566	169367.083419559	144675.288998893	102102.274865788	98368.4598736718	119272.132222222	275147.997407647	18138.9390276659	84906.6771392665	28609.3965337955	53635.5670709298	1232.69662921348	61078.2704390244	198137.047489957	377741.723698302	258833.267987487	400897.059874022	202306.264355097	590045.122311971	73008.4118884797	166387.923159203	52350.8877108434	131952.555077813	4249.8257918552	52294.2458471761	78.9230769230769	114.230769230769	257.5	143.2	0	0	44.5714285714286	172.026490066225	689.142857142857	83.6	429.647058823529	291.692307692308	3888.38252656434	2703.29491525424	4913.64653641208	2060	2612.74710743802	577.92	1291.23875432526	6067.17478510029	8734.08324324324	3281.96480938416	5370.6451048951	5039.61476147615	7150.98784846319	458	1762.99539170507	516	3288.88607594937	0	3702.19004524887	8520.02390438247	0	2344.43763676149	0	6364.68852459016	0	9460.22178734508	300	2790.51383399209	0	10413.0973036342	172	8721.11806543386	0	9959.29927007299	612	3630.77075098814	4973.62536023055	790.37037037037	38307.3351498638	1184.51612903226	7717.48435544431	3811.88742964353	9655.83175604627	14692.7705779335	42350.3587974372	856.112676056338	2011.8391959799	3175.76173285199	23236.2141458107	7596.61077844311	34089.3496712492	3465	8053.19633027523	13066.2431523306	32342.0096	19777.302214243	24918.5185937818	43279.4535849057	21823.7093538605	300.819672131148	226.341463414634	29.4545454545455	0	59.4	41.6	82.5	0	105.677419354839	12.6666666666667	60.5454545454545	0	133.41935483871	0	166.363636363636	0	120.133333333333	0	641.379310344828	19.2857142857143	705.85	524.655737704918	20.5	465878.492938497	53870.8037383178	102913.001080692	9366.80237580994	115382.112213588	18559.3894794222	156104.671215478	28419.5610810811	572487.881295398	31694.6585838991	80138.858477347	6069.27689594356	327902.083027186	43924.0317385126	615845.729761296	63738.524902627	141185.42418451	21164.9631946115	667571.951899281	44900.0192486085	530991.112953613	22327.5252062328	456267.067596599	51331.0253630599	1564.95652173913	700.235294117647	467.764705882353	0	477.435897435897	0	432	287.272727272727	816.36170212766	0	431.375	0	774.367346938776	52	1226.75268817204	0	609.189189189189	0	5258.46774193548	0	3844.83870967742	0	5345.84615384615	0	4058.66363636364	6126.06991720331	947.551401869159	7609.12213740458	1542.09523809524	560.710280373832	1456.68292682927	626.507462686567	3901.11855670103	11954.793253012	779.505882352941	1987.01694915254	2436.97478991597	8138.41860465116	3431.76	8531.87403778866	943.125	2354.33043478261	4706.90759753593	12146.5228817399	4347.65256124722	8373.81300813008	5204.46601941748	10452.8827586207	562.307692307692	190.315789473684	365.473684210526	91	3149.11475409836	0	110.117647058824	39.5	381.850746268657	292.444444444444	614.019801980198	26.4	463.673469387755	250.666666666667	212.064516129032	127	68	132	1663.8064516129	866.865671641791	2646.51612903226	197.142857142857	2501.70731707317	152	591656.011319024	83603.0271043069	87464.5598569325	13881.7611940299	1255383.01068698	15769.6114392291	276581.809750375	14700.1503659348	415904.759459961	37383.2626646403	955070.711088055	8712.17292377702	369024.87837105	28100.1434389942	154045.211877961	37123.2820846906	66219.3010532075	10855.1280878317	641912.426510413	35212.1302136317	552131.57545077	22794.369055168	726267.415074088	27458.167140825	2781.83613030602	439.5	172.074074074074	710	1750.7544141252	0	465.6	449	1548.96551724138	252.888888888889	1919.82608695652	0	1212.2037037037	273	373.621621621622	530.222222222222	207	168.4	14694.3524229075	640.5	11324.1711229947	1358	6736.51898734177	2040	1352.31621004566	0	358.990825688073	0	1966.05003679176	0	217.449954914337	384	608.541247484909	0	760.973684210526	0	4817.40890008396	485	2873.09943714822	2304	739.684454756381	0	2679.45762711864	365.6	1350.23728813559	0	2235.91836734694	0	3908.82281059063	67.4545454545455	728.849162011173	0	6915.54516740366	0	1239.64406779661	11	3096.98051948052	0	6559.18991331757	0	2872.43161094225	188.1	1203.90909090909	0	320.292682926829	12.6	34772.0796610169	10	27378.8632326821	10.4705882352941	29305.1605415861	0	1504.6407079646	0	262.018348623853	0	1452.12739831159	62	452.48	0	901.285714285714	516	1389.40425531915	100	676.092307692308	328.222222222222	151.555555555556	546	133.5	0	6640.39215686274	734.090909090909	5510.69230769231	318	5238	252	46520.8711217184	61129.5657588841	7232.742162508	16506.5205136236	43260.9467301862	9564.58559018906	3636.77664974619	13789.0421052632	26446.6027540526	28172.4944920441	39789.3480314961	10999.7670349908	23172.0090342009	20871.8397296645	12180.0732899023	26845.7936387732	5231.58881875564	12183.7412375595	98582.7922251348	37232.1767864519	46158.0414418303	32332.1550776958	101392.248271193	24042.0998730427	464446.700007095	71585.6264872521	148376.359626698	22231.8974828375	664286.689294353	23291.9760325273	174189.400848413	37638.367416318	554896.971329566	110876.708622398	1065294.25866925	13701.701183432	566733.357050046	60898.9621621622	223407.385417519	79878.1959058733	83905.4511270048	54452.5121693122	1036842.95846205	59558.9342657343	1357523.62034562	88593.2507718297	937767.136244515	90305.2801012484	1237.12258064516	0	151.255813953488	0	265.192307692308	0	375.789473684211	0	533.794871794872	0	172.727272727273	0	493.2	0	1349.96610169492	209.5	715.243243243243	0	2606.59259259259	290.8	1186.15384615385	0	4456.75324675325	335	7625.49593495935	58	1562.88217522659	8	3118.12462006079	0	3226.57458563536	22	6804.9986013986	408.25	1748.39344262295	80	6131.94664634146	731.745762711864	7296.19837804117	5602.91434689508	2475.74647887324	1822.15974440895	8057.33012048193	48	6740.63896848137	2029.88588588589	7868.76794258373	264
LMC-A-07_S149	116	28	164	54	144	19724	8478	8258	2876	13294.4142785319	18931.9995305715	7330.23114355231	298	68	560	96	292	436	264	78	40	512.4	346.469945355191	346.404624277457	128	20	204	30	114	262	98	50	12	152.354430379747	174.703703703704	227.968253968254	96	18	186	226	632	912	370	536	116	1671.51315789474	1504.09322033898	1028.79883381924	5562	1470	7716	3002	4034	5408	1734	148	44	296.373056994819	232.6875	272.114942528736	318	110	742	116	274	632	290	120	46	188.56862745098	501.501706484642	437.61568627451	176	24	272	96	142	316	104	30	4	237.762237762238	216.369863013699	224.227642276423	108	16	186	42	102	176	84	24	12	211.95652173913	196.071428571429	143.5	60	8	132	44	110	192	80	52	10	204	170.295652173913	183.11811023622	222	20	364	76	174	304	126	518	14	796.987951807229	968.471264367816	656.590909090909	60	12	172	36	98	130	98	34	20	198.481203007519	147.171717171717	163	174	8	268	66	176	232	98	52	28	329.025	239.055118110236	240.8	166	46	278	58	170	324	124	44	8	346.446700507614	263.170731707317	306.938775510204	50	12	90	48	52	116	54	14	10	110.825	89.2307692307692	86.6511627906977	128	24	202	50	120	270	96	40	8	153.854748603352	155.506329113924	129.36170212766	302	86	540	122	334	510	250	118	32	576.89898989899	497.051094890511	455.960264900662	100	24	192	58	120	22858	1306	2224	212	1550.75257731959	13275.152844414	9543.58497833414	136	46	540	64	130	334	116	80	24	373.34670781893	301.158767772512	237.876434245366	20	2	88	4	38	88	28	16	8	143.476573938507	73.5834829443447	60.8114558472554	130	28	162	36	166	1548	304	102	72	653.795620437956	1420.01592356688	1801.87041564792	1362	580	2972	2214	1202	2814	2254	28	10	166.214107883817	112.412227074236	111.635451505017	314	72	576	76	212	544	212	92	196	525.064822817632	519.78305785124	313.745118191161	302	48	462	88	256	458	204	110	22	647.066202090592	585.161290322581	384.353130755064	300	84	696	118	270	496	280	88	30	651.239024390244	552.659176029963	552.96	330	92	520	102	222	494	276	80	34	867.494689638895	715.630434782609	311.095890410959	168	46	340	86	168	384	180	62	20	4270.93333333333	3546.26751592357	2885.9649122807	84	10	154	24	122	176	98	26	14	232.776766091052	171.589769307924	186.236482893104	70	20	102	44	98	164	76	12	12	255.662337662338	147.554444444444	139.306822327618	276	54	430	132	244	444	162	88	30	679.215121512151	411.947780678851	452.975083056478	190	60	384	100	160	384	270	82	20	568.992700729927	417.47572815534	405.161290322581	104	24	168	44	112	190	84	40	16	352.770945426595	225.261821643923	198.797829811536	176	26	270	80	158	264	172	54	20	304.718232044199	251.333333333333	223.777777777778	330	854	2826	2656	2206	392	3562	28292	45688	8864.48425677325	22057.7941469241	19800.2502214349	26	20	20	12	14	4	2	58	62	28.2	37.9043280182232	11.9410480349345	116	48	122	50	64	8	32	142	184	170.891213389121	212.08547008547	230.375	2734	1494	1834	854	372	166	340	2140	3370	970.735362997658	1779.62094763092	45.6923076923077	76	308	2644	2488	1678	250	610	2286	3636	26.0812182741117	87.7857974388824	56.6429298067141	26	6	10	2	6	2	4	334	232	17.7777777777778	31.3984962406015	23.2	90	18	32	10	0	20	6	20	8	38.3218997361478	3	41.7481590574374	238	174	176	198	88	268	20	136	34	105.116138763198	119.490909090909	240.961538461538	130	38	88	46	40	98	0	30	660	34.7307433191107	10.0909090909091	59.950056753689	17772	7370	1804	4310	3068	8676	6	80	32	2193.07865168539	120	2476.49330783939	152	54	88	84	32	112	18	54	536	63.8012048192771	43.5555555555556	133.916461916462	138	68	78	56	26	88	2	42	14	68.7078746824725	36.48	109.874405328259	94	32	54	30	18	60	8	18	2	30.8465804066543	10.4	84.102454642476	84	16	50	30	8	60	0	16	6	22.5044510385757	8	73.969465648855	24	4	14	6	4	2	8	42	46	25.4117647058824	15.5	2.76190476190476	22	4	10	6	12	0	4	36	32	23	30.1176470588235	6	882	3446	82	4006	68	3170	6640	15758	10728	4076	1414	9476	3842	25278	7084	4660	2444	28359.8359529986	7774	20099.0919939249	8935.71640265713	21625.0969562588	8348	58	0	10	0	24	0	28	0	92	0	30	0	32	0	40	2	32	0	77.0987951807229	2	85.7806451612903	0	42.6826347305389	0	154	0	26	0	56	0	50	0	148	0	38	0	100	0	158	0	66	0	248.555078683834	0	315.026737967914	378.138408304498	0	2210	1664	516	276	556	468	882	858	3884	950	628	170	2562	1284	5598	1574	1266	576	4577.3515809344	1636	3859.15053161724	574	2692.0826709062	1488	82	1818	16	2840	10	956	16	674	110	3402	28	286	48	1252	38	1794	848	806	102.609199318569	1406	129.538362760835	1152	126.412607449857	1588	52	870	12	1160	16	76	18	86	98	1618	22	198	56	756	98	876	116	176	74.7671840354767	1388	61.4638694638695	850	40.7540983606557	1032	14	2	4	0	36	0	6	0	40	0	34	0	22	0	14	2	4	0	28.7342657342657	4	30.8117081695063	2	19.2896174863388	2	168	6	54	0	252	0	54	0	134	4	238	0	148	4	24	2	26	2	316.683870967742	8	284.143820224719	2	247.622871046229	0	408	6	8	2	54	0	26	42	48	88	108	4	58	14	18	36	6	16	191.720305172534	70	123.574268673672	28	149.662815373733	50	13616	13334	2810	3926	18372	320	14452	3610	32900	28438	42060	3018	21814	17312	8788	23584	2962	3386	39175.4113413575	26983.7223160027	22040.8688293371	25300	24286.9612419933	26082	90	2	4	4	80	2	28	6	196	4	162	0	76	2	14	8	2	0	268.679901399771	6	229.496155638397	2	259.240696341082	0	36	0	12	0	96	0	18	0	72	0	148	0	54	0	20	2	8	0	209.174010455564	0	169.961455071067	0	153.083751447318	0	24	0	8	0	48	0	4	0	52	0	88	0	30	0	12	2	6	0	98.5810055865922	0	48.2162162162162	0	59.5938104448743	0	14	0	10	0	32	0	4	0	36	0	50	0	22	4	6	0	4	0	50.6666666666667	0	36.4	0	18.5454545454545	0	32	4	8	6	10	16	12	0	40	0	6	0	32	4	26	8	10	0	22.8695098663272	2	47.1038961038961	2	51.3614035087719	2	22	8	16	0	4	0	6	4	74	18	8	10	16	92	22	602	16	166	28.875	6	22.5	194	41.04	66
LMC-P-011_S130	0	0	0	0	0	0	0	0	0	139.585721468074	132.000469428471	69.7688564476886	0	0	0	0	0	0	0	0	0	159.6	137.530054644809	107.595375722543	0	0	0	0	0	0	0	0	0	83.6455696202532	181.296296296296	106.031746031746	0	0	0	0	0	0	0	0	0	210.486842105263	261.906779661017	113.201166180758	0	0	0	0	0	0	0	0	0	275.626943005181	277.3125	259.885057471264	0	0	0	0	0	0	0	0	0	137.43137254902	428.498293515358	316.38431372549	0	0	0	0	0	0	0	0	0	162.237762237762	173.630136986301	169.772357723577	0	0	0	0	0	0	0	0	0	178.04347826087	169.928571428571	206.5	0	0	0	0	0	0	0	0	0	204	237.704347826087	224.88188976378	0	0	0	0	0	0	0	0	0	253.012048192771	577.528735632184	413.409090909091	0	0	0	0	0	0	0	0	0	195.518796992481	162.828282828283	163	0	0	0	0	0	0	0	0	0	98.975	90.9448818897638	81.2	0	0	0	0	0	0	0	0	0	199.553299492386	256.829268292683	163.061224489796	0	0	0	0	0	0	0	0	0	175.175	190.769230769231	189.348837209302	0	0	0	0	0	0	0	0	0	458.145251396648	474.493670886076	478.63829787234	0	0	0	0	0	0	0	0	0	571.10101010101	398.948905109489	444.039735099338	0	0	0	0	0	0	0	0	0	711.247422680412	100.847155586018	130.415021665864	0	0	0	0	0	0	0	0	0	6812.65329218107	5974.84123222749	4040.12356575463	0	0	0	0	0	0	0	0	0	10450.5234260615	4480.41651705566	6309.18854415274	0	0	0	0	0	0	0	0	0	22.2043795620438	53.984076433121	52.1295843520782	0	0	0	0	0	0	0	0	0	4385.78589211618	4039.58777292576	4492.36454849498	0	0	0	0	0	0	0	0	0	3524.93517718237	2950.21694214876	3364.25488180884	0	0	0	0	0	0	0	0	0	21200.9337979094	35694.8387096774	15825.6468692449	0	0	0	0	0	0	0	0	0	540.760975609756	127.340823970037	151.04	0	0	0	0	0	0	0	0	0	30682.5053103611	21230.3695652174	8772.90410958904	0	0	0	0	0	0	0	0	0	4309.06666666667	3591.73248407643	1814.0350877193	0	0	0	0	0	0	0	0	0	24075.2232339089	22638.4102306921	21253.7635171069	0	0	0	0	0	0	0	0	0	6306.33766233766	6330.44555555556	10180.6931776724	0	0	0	0	0	0	0	0	0	3112.78487848785	3740.05221932115	3981.02491694352	0	0	0	0	0	0	0	0	0	1751.00729927007	958.52427184466	850.838709677419	0	0	0	0	0	0	0	0	0	19387.2290545734	11604.7381783561	12459.2021701885	0	0	0	0	0	0	0	0	0	201.281767955801	154.666666666667	200.222222222222	0	0	0	0	0	0	0	0	0	19.5157432267513	46.2058530758511	19.7497785651019	0	0	0	0	0	0	0	0	0	2227.8	4954.09567198178	3634.05895196507	0	0	0	0	0	0	0	0	0	1567.10878661088	1093.91452991453	3455.625	0	0	0	0	0	0	0	0	0	55.2646370023419	64.3790523690773	116.307692307692	0	0	0	0	0	0	0	0	0	2175.91878172589	3054.21420256112	3655.35707019329	0	0	0	0	0	0	0	0	0	206.222222222222	490.601503759398	556.8	0	0	0	0	0	0	0	0	0	7223.67810026385	21	5112.25184094256	0	0	0	0	0	0	0	0	0	4872.8838612368	4.50909090909091	2265.03846153846	0	0	0	0	0	0	0	0	0	17149.2692566809	63.9090909090909	13144.0499432463	0	0	0	0	0	0	0	0	0	24.9213483146067	0	9.50669216061186	0	0	0	0	0	0	0	0	0	9904.19879518072	40.4444444444444	7436.08353808354	0	0	0	0	0	0	0	0	0	13455.2921253175	39.52	11836.1255946717	0	0	0	0	0	0	0	0	0	2055.15341959335	15.6	3497.89754535752	0	0	0	0	0	0	0	0	0	6297.49554896142	0	2986.03053435114	0	0	0	0	0	0	0	0	0	28.5882352941176	46.5	55.2380952380952	0	0	0	0	0	0	0	0	0	23	33.8823529411765	42	0	0	0	0	0	0	0	0	0	0	0	0	0	0	0	0	0	2.16404700137342	0	10.9080060750705	2.28359734287174	10.9030437411812	0	0	0	0	0	0	0	0	0	0	0	0	0	0	0	0	0	0	0	1606.90120481928	0	2130.21935483871	0	3197.31736526946	0	0	0	0	0	0	0	0	0	0	0	0	0	0	0	0	0	0	0	2233.44492131617	0	2424.97326203209	2867.8615916955	0	0	0	0	0	0	0	0	0	0	0	0	0	0	0	0	0	0	0	54.648419065597	0	74.8494683827644	0	47.9173290937997	0	0	0	0	0	0	0	0	0	0	0	0	0	0	0	0	0	0	0	11051.3908006814	0	11738.4616372392	0	14579.5873925501	0	0	0	0	0	0	0	0	0	0	0	0	0	0	0	0	0	0	0	1611.23281596452	0	1586.53613053613	0	1767.24590163934	0	0	0	0	0	0	0	0	0	0	0	0	0	0	0	0	0	0	0	5841.26573426573	0	8785.18829183049	0	10570.7103825137	0	0	0	0	0	0	0	0	0	0	0	0	0	0	0	0	0	0	0	169.316129032258	0	1257.85617977528	0	2790.37712895377	0	0	0	0	0	0	0	0	0	0	0	0	0	0	0	0	0	0	0	53516.2796948275	0	26246.4257313263	0	15718.3371846263	0	0	0	0	0	0	0	0	0	0	0	0	0	0	0	0	0	0	0	14.5886586425115	2.27768399729912	31.1311706629055	0	29.0387580067311	0	0	0	0	0	0	0	0	0	0	0	0	0	0	0	0	0	0	0	85701.3200986002	0	64360.5038443616	0	72884.7593036589	0	0	0	0	0	0	0	0	0	0	0	0	0	0	0	0	0	0	0	19796.8259895444	0	15508.0385449289	0	19678.9162485527	0	0	0	0	0	0	0	0	0	0	0	0	0	0	0	0	0	0	0	5783.41899441341	0	2181.78378378378	0	1994.40618955513	0	0	0	0	0	0	0	0	0	0	0	0	0	0	0	0	0	0	0	25.3333333333333	0	47.6	0	49.4545454545455	0	0	0	0	0	0	0	0	0	0	0	0	0	0	0	0	0	0	0	5965.13049013367	0	4788.8961038961	0	8956.63859649123	0	0	0	0	0	0	0	0	0	0	0	0	0	0	0	0	0	0	0	13.125	0	13.5	0	12.96	0
lyk4-40-TYG-31_S151	13762	186	13156	3918	2154	14472	6792	6940	1764	11216	21094	10908	188	28	362	56	202	296	162	60	24	258	216	252	176	16	924	218	152	324	354	118	50	224	704	440	28	4	40	6	28	28	8	6	2	8	16	18	64	8	108	16	68	80	44	16	0	48	56	54	22	6	68	24	26	70	18	6	4	22	38	28	18	4	34	14	20	38	8	10	0	26	30	28	126	30	302	54	130	222	108	48	8	224	188	238	36	2	68	10	56	48	22	12	8	94	70	48	12	2	30	8	18	10	8	6	2	10	36	14	68	12	160	38	82	70	66	14	6	150	126	80	9710	9806	15018	52	3514	13036	5922	2654	1192	4838	4872	6478	20	12	46	4	18	40	14	10	2	26	24	26	8	2	12	0	4	28	10	0	0	10	2	12	216	32	352	78	108	136	50	6	0	54	66	48	44	2	82	26	42	52	40	6	0	54	64	66	32420	4342	49650	15470	26184	40646	18420	7092	1802	17434	30710	31976	12	2	32	6	18	60	144	80	30	44	42	32	608	162	4316	48	1256	1914	666	732	214	2766	1392	1496	10	0	22	6	12	18	12	10	0	6	8	10	96	0	122	2	16	12	92	72	4	14	32	16	8	6	40	12	16	36	20	6	2	24	18	22	198	62	444	92	152	338	184	68	30	292	356	264	386	68	646	156	280	436	292	110	30	472	432	342	174	46	360	98	158	280	122	52	28	208	252	120	12	4	46	10	26	52	12	6	4	16	46	20	20	20	60	24	46	60	44	6	4	40	46	40	4732	380	9938	18	33540	6624	7572	3946	1154	2106	7764	12204	12	4	52	10	22	38	2	6	2	18	28	18	138	32	248	40	86	184	190	50	16	164	142	158	826	236	1564	262	1698	2754	1460	16	8	62	1002	50	88	16	186	16	78	126	50	38	4	90	140	102	10838	11536	21344	11014	10016	1730	3174	18124	25476	15920	37808	28498	46	44	54	28	18	0	52	52	20	34	98	116	80	2	30	66	78	2	18	36	98	88	58	178	40	20	58	24	10	0	20	74	158	26	112	190	242	342	350	202	178	34	84	374	530	254	418	304	18	8	26	0	2	2	2	14	14	2	20	2	28	16	4	20	0	26	0	14	0	8	10	16	318	238	192	268	140	416	26	210	48	144	188	212	46	24	2	10	6	16	2	8	2	16	10	6	22	8	2	16	2	10	0	12	0	8	2	2	54	20	10	22	20	54	8	14	4	16	10	14	1374	29938	2994	38420	22420	52550	7396	13582	5528	9752	274	8392	48	8	4	8	4	16	0	6	8	26	4	0	220	442	258	218	94	188	40	22	6	22	4	10	1408	836	242	136	224	70	64	32	1248	354	542	50	14	16	44	6	6	0	4	26	8	2	20	6	30680	1582	3736	1684	5664	1016	15188	35132	3352	8488	438	4978	1234	16612	2518	2764	916	46310	4550	35224	3810	36234	3976	144	18	46	188	48	50	112	22	328	112	16	10	88	76	208	102	82	24	304	232	404	126	786	156	768	40	102	278	98	44	156	24	446	26	152	14	84	10	432	48	132	12	422	150	464	550	136	410	296	74	36	90	100	130	212	526	208	84	50	282	308	604	372	80	130	566	284	490	160	418	376	970	402	304	710	268	190	330	170	1058	1000	202	86	642	424	924	888	292	206	1062	388	810	376	854	538	28	94	0	126	10	18	2	22	60	264	4	32	14	118	4	96	2	30	20	200	12	146	6	186	10	0	6	0	32	0	8	0	18	0	26	0	8	0	10	0	6	0	16	0	20	0	8	0	268	6	44	2	454	4	110	0	176	0	314	0	182	0	38	8	30	0	328	4	342	2	256	0	18	0	6	0	44	0	2	0	26	0	28	2	12	2	8	0	2	0	12	10	14	0	14	0	2	2	2	0	18	0	10	2	18	0	40	0	8	0	0	2	0	0	14	6	4	0	4	0	88	2	6	0	40	2	20	8	22	0	38	2	12	6	14	4	2	0	12	12	18	10	22	8	21606	2758	3770	770	90718	874	28836	66	35454	4948	77148	750	11142	4138	6446	6490	2810	680	40352	7448	40188	5388	44144	1946	16	2	6	2	52	0	4	4	12	2	32	0	2	2	8	4	6	2	14	8	24	4	36	0	516	456	158	162	548	152	160	236	408	572	782	88	574	360	254	562	56	350	1076	402	1220	594	818	542	1578	1168	262	198	280	630	278	400	906	1020	258	172	780	352	1426	576	554	202	1430	1378	998	738	1518	568	28	0	0	0	2	0	2	2	62	28	2	0	2	18	12	86	2	36	14	2	16	30	10	4
lyk4-R2A-2_S134	2959.82795698925	434.147651006711	5416.90569448629	799.310344827586	1508.8574199806	3159.53576504027	1569.41509433962	631.341523341523	206.965034965035	2165.53846153846	2263.9018250472	1864.20015163002	5350.10674303567	738.668016194332	9568.31380172174	2818.46665128087	2617.40890688259	6609.96679809089	15437.6378230227	6217.93219367778	1836.60038363171	24363.5355620155	27374.0804306523	20728.5641519045	10906.7442583319	1234.26711185309	34413.9061246612	2452.58673158856	4363.64913506902	8936.14296253791	8463.77657547817	4291.43228090882	1374.83636363636	9433.16443974071	22384.7484098562	21012.0132214594	2124.84590860786	727.1875	8827.22295735353	4289.86624466768	12628.4421235857	5247.76911807794	12366.7217455259	5740.75983073589	3393.33101287852	28000.0842421963	20463.9813233252	13148.0224403927	40176.6693938267	3236.20394736842	8214.24427730543	4961.18332709347	20899.7715747331	39219.2430910573	46573.3220681331	16456.8344827586	5693.29785957191	105314.873805922	87456.3010226333	38585.6370285175	18821.7275101188	4780.79918137631	34184.5180130138	2441.26288659794	18313.1976694984	42228.8630851217	20898.2280490314	8155.40002916727	990.01466992665	6800.18216595318	27638.6348048317	9165.26990692864	1015.46424759872	212.119402985075	2022.26086956522	424.705882352941	719.397260273973	1645.47437774524	874.866141732283	301.429602888087	139.726495726496	1305.57724957555	1220.25645933014	1092.35681818182	12826.0219676613	1820.29335260116	12011.860805425	9272.33900449054	11447.5917755851	17078.6543351771	6821.90443621165	5179.57563312799	957.615919140872	10557.3920474777	8953.89950398965	6364.26697277796	334106.401684654	111080.217713575	930957.116986456	299327.380943447	349979.122472444	773028.392828386	339230.683635591	141431.767236624	61687.0886963295	514537.972407831	540387.610219221	548447.287535984	1958.50905432596	547.2	3576.29789530491	693.209302325581	1485.53201970443	2601.60116448326	1476.99867899604	618.947368421053	175.5	2351.63302752294	2200.28166666667	1942.96036866359	12803.3042984283	4236.50893371758	11852.6731071669	6546.25071372956	10057.4755082048	4442.03389830509	6074.49141557703	3366.81720022732	897.846586910626	8895.91906167469	16396.0438704091	9366.44076949038	1296.36032388664	264.423076923077	2146.46050420168	430.893371757925	883.709090909091	2283.91515151515	1003.92727272727	416.476510067114	132.923076923077	2143.99234449761	1756.88993525603	1324.10008340284	2868.69140625	1750.58245614035	3358.81630040538	740.628683693517	2382.66275510204	4495.47259594958	2646.30115830116	1060.30042918455	228.851735015773	2600.63067739424	3430.11884896986	1601.08698123934	1525.40970564837	401.875370919881	3161.83231913455	970.106149957877	4903.84401887316	3875.15642091446	1253.54439461883	572.581395348837	239.581395348837	3179.2525570417	2207.69462581617	1581.03092783505	417221.528122956	41887.03125	662222.96287095	87152.2412533597	229182.988487863	373061.732380594	165923.037623906	98892.3856335002	3945.46726636682	50708.5099719539	357440.433391343	26533.0324240865	2435.88235294118	440.361010830325	4348.11481768813	1012.24719101124	1767.23766816144	3623.43048128342	1790.99195710456	825.511111111111	245.315068493151	2896.52362846279	3077.04516806723	2472.41924851681	4113.26913580247	1637.35662650602	5923.13807531381	1001.66878980892	1797.43925233645	3682.52825449979	1829.18703241895	792.720156555773	249.415584415584	3086.03751233959	3170.09345794393	2653.12072892938	3176.97569444444	479.371962616822	7209.31466438649	487.698924731183	2218.82926829268	3539.71982758621	1639.85935637664	734.5275	322.393063583815	2059.4843838728	1632.64285714286	1422.58145814581	2446.26892109501	443.704433497537	5141.99695453557	631.505154639175	2249.23076923077	3245.37000366703	1046.3963963964	651.185714285714	215.573033707865	3365.9612724758	2634.87028879099	2253.65193671577	10162.4390243902	503.240773286468	13108.5538567088	700.30243902439	1241.03512014787	2521.18992744345	1488.79726027397	611.068965517241	192.118421052632	1903.30434782609	2260.99171943497	2542.5110876452	3567.70534351145	560.903225806452	3100.44954618259	917.786793953858	3759.75724637681	3615.43	3206.48626071664	499.764705882353	316.8	2848.39183673469	1681.29498680739	1983.45387453875	2265.87537091988	451.177829099307	4008	830.629299363057	1678.0891959799	3249.04442313838	1799.83481575604	650.757825370676	208.029850746269	2619.00732741998	2530.44426296448	1591.79920739762	1736.33061527057	363.15857605178	3138.1091211995	673.411764705882	1471.7896713615	2677.32747681796	1409.18130841122	518.949671772429	153.352517985612	2347.69029443839	2131.39890042761	1834.64435146444	29333.5358844765	4944.16048073524	47530.5069124424	15878.7328608673	35926.6355304057	92078.7380040241	47744.9402651644	15024.4612723429	8637.23238582783	89924.6267536911	77499.1530298144	60452.1548709089	419123.784672947	88596.2440846824	899481.386296655	245051.334601477	427007.396255358	1067898.39989235	361186.986810585	280441.273870751	88392.8676671214	457621.274790763	495597.740066091	292344.77142249	1884.13984327908	390.674157303371	3368.72974910394	775.6547314578	1567.93650793651	3136.32291666667	1466.89419795222	661.775784753363	233.951219512195	2357.79310344828	2078.53093812375	1573.56334231806	26082.6893818612	7432.14832497812	47188.685510574	11748.1875585812	32909.3534545707	60460.1662038067	21915.6837541996	15925.1954183854	4665.88106304374	26279.0943768196	17236.6924171135	20108.1282557931	4033.71136923618	2063.7034358047	12944.2212599525	1069.93093922652	2463.12009956441	20005.4626804962	2403.93115727003	1023.31221719457	348.111627906977	7796.97291345519	13005.3939945405	4826.90064223649	18916.9983493271	4410.82462278592	47780.9969323809	4732.50592083004	20235.3896270896	17096.5180758889	3890.97146272225	4384.15627743635	644.729957805907	30813.0913023641	45450.705192463	25772.4728787935	2298.56842105263	553.976470588235	6648.23160264528	4199.59119496855	10179.753868042	9978.70742170742	14302.6416376455	4711.33011103854	1845.58007609824	12660.5777822499	5141.66645244216	3549.03180967656	162264.834843671	66149.2146565071	29083.363630243	46144.8931651714	135739.161158614	505731.142447438	100067.929373096	84483.013256046	19989.5500652807	31409.3011851759	29506.0839863372	31914.9965798147	4119.11640953717	826.072790294627	7377.02529644269	1469.63346613546	3210.66853932584	6324.90659212672	3243.48641049672	1207.87775061125	397.55905511811	5134.84480812641	6173.11028315946	4542.39041311889	784.619808306709	358.202898550725	836.720430107527	376.964856230032	339.257617728532	118.857142857143	185.248868778281	884.05574912892	1567.70770163736	408.086956521739	841.5	738.201438848921	7500.64943021688	3801.37665537419	6374.7914375491	2450.12095032397	2965.5621844883	658.666666666667	1638.33393177738	6621.52905198777	9374.15652506697	3687.71441163508	6104.86069773115	5596.46090534979	392.052631578947	119.871794871795	417.137330754352	194.782608695652	310.86230248307	29.4	69.6164383561644	271.591054313099	763.013333333333	170.992248062016	232.46735395189	754.592592592593	3637.58757763975	1746.99487836108	10547.2204871955	4436.69609756098	1603.55846994536	932.76814386641	2817.03786369071	9013.76131528046	3562.07896335291	845.264516129032	2046.52443220922	17157.0963238716	13959.7721856445	7200.19622893376	1472.77790055249	399.954545454545	352.712328767123	182.238095238095	256.825938566553	790.059800664452	1712.55844155844	400.936893203883	924.614980289093	1265.34242837653	3336.49484536082	1332.85583103765	738.182704019488	108.717948717949	479.213114754098	196.68202764977	313.766497461929	1116.14156378601	1806.54129724685	312.066666666667	1941.99111718483	2183.91777356104	900.586558044807	902.671009771987	749.84693877551	499.90243902439	202.159663865546	1028.83802816901	105.090909090909	772.345177664975	178.690476190476	443.764705882353	642.266009852217	814.388692579505	7100.7819897368	6939.03198611456	4630.77069905801	6328.07689497717	7554.87631341939	15431.4517465506	2038.10663764962	6427.96196272347	2747.53718303857	8901.86347623795	391.256038647343	9671.40859379669	358140.146927227	116614.624884096	187620.309757821	467569.689889572	245392.265786283	568457.212948286	61587.6816222571	313675.159071532	158383.658388486	247474.875041664	3969.74300616406	218112.700241221	56.9836065573771	108.928	87.7746478873239	93.5211267605634	41.3114754098361	199.285714285714	4	120.277456647399	12.6923076923077	39.609756097561	68.9577464788732	103.219512195122	58222.194162588	67461.6974143602	69777.0532925586	147181.996805263	64468.2222515554	168497.931743844	10866.9790508764	68974.8848209001	14074.2623941959	12221.3621917808	872.97918065816	13750.081300813	201530.976731203	565.254180602007	388.181818181818	683.801393728223	384.13296398892	1371.16896918172	51.4461538461538	430.1	102.676923076923	239.652173913043	297.89898989899	492.443548387097	3932.26099182004	6334.25975939111	6356.16304087975	5537.72356197804	908.699212598425	4999.16773211568	104.465324384787	4615.31475702185	836.542792792793	11333.3448955459	260.640522875817	22541.7649327582	6780.40036931341	10045.3673552993	6798.73394945612	15791.4770096289	3982.12145517044	8256.21524073939	1084.30906389302	2703.70112502653	1318.11066843736	3372.85885372113	208.288888888889	13295.3988468288	282705.746116643	116389.868058556	87509.8874275729	13519.9355700713	6395.81858267717	1365.9765051395	1981.95107033639	42425.8199240987	47006.6214121455	10691.9683377309	12029.9072268908	15787.7701442983	391.944827586207	188.22754491018	352.269938650307	164.511627906977	134.788732394366	70	91.875	400.5	921.71098265896	136.481481481481	383.542521994135	410.594936708861	749.122807017544	289.770992366412	178.511111111111	25.6	289.586206896552	51.7073170731707	412.523002421308	640.081466395112	63.859649122807	190.277419354839	2	530.731836195509	19.2413793103448	635.011764705882	58.4745762711864	148.860759493671	10.7692307692308	792.839344262295	41.4246575342466	551.25	51.7241379310345	782.567986230637	40.4150943396226	7946.37767893247	1093.52548330404	1709.24564796905	8622.79865051373	3208.46432264736	1885.54535827744	4139.85618729097	3177.30337078652	7226.32521862444	16383.0455759799	1771.94686907021	1370.89365951073	5819.16224188791	11347.547218477	6487.2948010456	16805.3345363251	2384.13389711064	4631.37127965985	8172.43021914648	14184.6460846828	7219.6405052806	15523.5245276625	9346.73923214532	13779.6246776812	1124.32604373757	4484.23175454275	192.773722627737	31417.2589874653	143.52688172043	4015.9544005102	479.808823529412	8251.3240148464	1348.02547770701	16905.0993151981	358.347417840376	2213.37179117393	299.356589147287	1719.13865220759	327.005405405405	14348.9540928954	102.545454545455	6158.72247706422	309.235188509874	24655.6865671642	266.107208872458	511.712574850299	19957.679217314	11517.2653102955	3103.65176470588	3698.82580261593	199.266666666667	3062.32520916697	317.88679245283	6009.37529411765	961.969189551239	6988.50314165275	1265.16489091832	1153.63636363636	456.426332288401	1652.96358955498	2889.73881932021	1947.17701575533	5693.07828424236	613.326067211626	1548.6573722011	6226.40022740193	5504.3576032466	6139.24547043134	7322.91314957072	2375.7193927522	14775.3410989011	5443.33086231331	10209.4905559989	4706.99926452562	15187.8080619449	4157.83204868154	4449.75003787305	4271.67233590221	2331.27482269504	12864.6736639552	16542.4476688271	2731.08189951824	1730.51888974557	628.831168831169	6569.84788732394	717.923076923077	12440.0672063879	252.255319148936	3638.45838084379	786.361344537815	7089.19607271313	476.644	7977.25695294735	674.898236092266	12355.7593063584	1701.08703914861	8898.8900462963	392.376910016978	8228.64884310359	203.545219638243	1095.39446366782	266	1418.59144334744	771.374903772132	18134.3184800143	98.4870466321243	3369.57099697885	1083.67392518146	11783.2000439657	939.709869203329	12216.5976375439	124.931506849315	3609.1445045045	1119.55673382821	18485.9297355527	352.479608482871	12694.2200897048	1378.62187088274	16926.3924679425	875.707547169811	28.1081081081081	163.333333333333	23.1111111111111	1940.25137614679	15.3333333333333	230.928571428571	15.5555555555556	664.190735694823	42	1331.97235023041	0	639.958904109589	23.5714285714286	378.896551724138	29.3333333333333	96.3636363636364	25	591.068027210884	137.092783505155	938.703157894737	32.4210526315789	980.896265560166	43.2173913043478	37471.4981847148	28643.3963580548	6001.09085591733	4535.63511187608	86964.1551733145	3829.1123517097	26976.2273391813	3881.52164465987	37526.813287936	8541.26494257364	48176.4430504652	1769.00310077519	15511.4946435705	3863.25207854237	6704.76082862524	10468.5400381922	3295.70731707317	3493.74536005939	116698.525244519	13728.4267027079	37931.6982373256	11274.586178767	50743.3131498539	15986.3955823293	492040.748484898	26257.6586936523	76321.6562335336	31525.8874569351	804708.882536557	3299.98412698413	156695.641424131	8121.90183440754	382963.184341884	22127.6126044315	697990.415533981	4593.94398249453	292941.31275658	17317.4457215837	112947.696392322	23819.4941206328	36559.8376383764	6767.3990526939	152474.085346514	20926.6060548181	177848.602168549	22975.2945709282	126910.72885742	29752.8299586917	137.209003215434	40.8571428571429	30.3157894736842	20.4615384615385	294.208510638298	2	54.6	32.9268292682927	127.188940092166	145.61797752809	235.796610169492	33.6734693877551	85.1717171717172	82.8235294117647	42.84	83.3103448275862	7.09090909090909	28.9433962264151	117.369863013699	258.347150259067	189.04	93.8024691358025	181.071428571429	87.063829787234	62442.9388790738	24705.6736891143	10975.2611226401	7018.29221315234	102055.711531975	11669.1741410085	10710.4712900047	11235.4737022053	36487.5053720222	28645.9178219857	98402.3785451289	7222.85579964099	58568.2129889143	35492.7261189045	25267.0533532042	30487.8514457474	7005.9197667087	14211.3499730167	14311.2513032222	48741.4657866486	14114.0002967359	23296.8684033989	32210.4108969452	41657.2182553152	671.887719298246	26.1538461538462	152.621359223301	13	1019.86072423398	15.3548387096774	266.358974358974	10	475.798611111111	86.1030927835052	1047.21417069243	27.3103448275862	539.559633027523	48.3846153846154	203.05035971223	57.1428571428571	67.4418604651163	11.5384615384615	566.467605633803	183.732673267327	591.321148825065	74.5901639344262	604.913294797688	68.5714285714286	358.735664335664	37983.0354483679	704.809677419355	13930.6535140655	1182.43330501274	6198.19580274992	254.39453125	11245.5271565495	3942.81518426157	21003.0750397159	1734.50410396717	7754.72090696899	3711.58665120474	13847.645496482	241.494761350407	22126.7718809814	41.5189873417722	10377.4245104618	4736.9743051914	37115.706271777	611.788034188034	29960.4508764599	11323.5181230683	16799.858673211	1015.56270096463	15969.1598997088	4014.78611422172	5526.41682286785	11184.6850920404	4981.70907247846	5562.91698861857	8512.86788239673	10629.509664293	9185.84109047249	12742.423300618	1150.80089988751	733.479041916168	3386.8172844105	233.333333333333	4019.42025192213	183.34	3086.68835257083	1785.72857142857	3175.95118974985	1145.06928406467	3962.53746770026	32574.3210716415	3143.40559139785	138204.059109865	39861.9311915001	13919.5479867225	7234	29012.0861615182	21505.8600992602	15897.5848960973	16467.8708414873	42516.9201758117	42217.3956793362	12113.0822482281	8603.95365168539	5565.45227920228	17399.7958710276	76198.3979742562	48987.5506466845	18895.3861849097	15705.8642765685	99606.168736893	82157.4694528242	201047.63238	50023.574954701	280802.591116842	41075.3786779129	420.058536585366	24.7058823529412	70.7	4	92.1169590643275	10.5882352941176	178.972677595628	38	338.503370786517	656.277272727273	66.4782608695652	26	223.313609467456	59.2747252747253	297.152466367713	6791.24905374716	62.5254237288136	2034.29527179157	342.952380952381	56.6746987951807	196.606811145511	2359.24035608309	246.460829493088	291.748743718593
MEB006b_S157	98	30	128	24	64	136	58	28	14	86	126	108	1048	1138	1494	238	118	258	86	44	22	204	370	220	44	10	192	14	38	74	42	16	4	58	94	56	11548	1560	8600	922	1710	5126	1108	1188	312	4060	2674	4594	78	20	114	38	40	96	60	18	8	120	102	86	16402	2274	20480	1628	8272	23952	10472	2890	590	4906	8534	6860	58	8	80	18	44	54	52	26	10	72	70	64	6352	742	5840	2848	3672	5832	4754	1958	318	4890	4400	4012	88	4	118	26	34	92	46	30	6	92	98	78	26	14	74	22	40	64	20	20	2	78	70	40	106	28	152	42	76	64	82	44	10	176	136	68	40	6	48	920	42	68	12	42	10	688	502	42	8222	1388	5918	1672	3866	3958	2290	860	288	1990	4056	836	5386	574	1824	528	3026	4176	1762	434	210	2260	2436	1354	260	46	498	92	214	348	186	96	18	378	318	284	118	30	196	42	94	198	112	34	24	230	158	174	140	36	242	28	74	166	102	40	30	190	178	118	8986	4028	18186	2210	4514	9790	7362	1978	1084	11398	6370	6048	264	42	430	52	148	280	102	58	26	276	288	212	11868	1994	42914	1670	3504	15038	15592	6162	1562	6934	11574	9806	82	10	106	20	34	58	22	6	6	116	64	46	9010	1464	25126	4072	8702	10880	4824	3998	896	9440	7802	8354	40	2	104	4	36	90	18	20	16	94	68	54	14704	1578	22656	2690	6012	14566	6514	4156	2030	17216	10190	10586	176	34	270	50	110	204	118	52	16	260	210	106	72	10	126	10	18	106	40	18	2	82	86	46	230	44	384	84	172	278	140	50	42	306	270	260	152	26	264	3388	146	220	118	42	22	316	196	162	18724	5060	21938	5592	15640	15570	8812	4800	2260	14698	19580	17392	11878	2132	5926	1982	5106	8188	8922	4028	1876	15648	27398	25476	288	84	410	80	158	318	182	112	14	406	298	286	82	30	138	26	46	74	62	12	6	94	22586	64	216	138	298	118	134	24	60	350	514	216	338	246	6014	1876	13902	7768	7436	834	4650	7398	3452	5808	10628	7198	6	2	0	0	0	0	2	0	4	10	0	6	7258	3190	10364	1996	1112	390	1334	12910	23094	5108	8746	19338	24	12	24	22	16	4	4	48	30	10	22	38	14134	6306	17730	816	3812	872	3616	21168	31934	5324	28682	6572	10	22	8	0	248	4	0	18	0	6	10	22	8076	14776	5826	5044	7038	17120	2002	7170	5054	26480	276	8584	140	110	150	168	72	196	16	118	24	70	96	140	10	4	16	12	0	8	2	10	2	2	0	22	178	192	138	164	114	230	10	198	78	64	118	178	30	46	8818	18	0	32	10	34	16	8	28	80	6550	10774	2914	8456	5164	10440	1456	8938	2662	4424	338	6354	7896	8216	6342	8570	4180	15732	4032	6228	2618	15046	248	6638	22	2	2	2	2	0	2	12	24	2	18	24	296	114	270	118	204	36	68	358	538	182	322	302	480	0	106	0	204	0	174	548	0	88	0	292	0	552	0	136	0	546	0	434	0	500	0	9106	136	3276	658	2380	158	5832	156	17104	646	1006	28	4898	366	11116	618	5792	150	18520	1324	28188	844	48426	866	36	0	0	0	8	2	0	0	24	0	4	0	8	0	40	0	0	0	38	0	12	10	0	31804	398	6162	34	5912	64	6212	146	27010	214	4342	46	11678	548	24710	810	5320	290	47174	656	36726	388	37114	1202	170	0	16	0	2544	0	14	2	106	0	6	0	14	0	150	0	8	0	182	0	72	0	60	0	34426	852	7826	1182	7286	90	5862	68	20544	1228	4222	200	7852	836	23272	814	4332	276	25644	1446	30786	1206	34580	1694	40	2	16	0	152	0	8	0	8	2	24	2	18	0	6	2	6	0	6	18	28	0	26	2	47904	5712	6254	986	75218	1552	14708	1224	20912	2900	51970	756	29162	1500	12070	2582	4642	818	40854	3216	31078	2016	45708	3266	282	2	26	0	296	0	68	2	120	0	282	0	134	0	66	2	28	0	208	0	234	2	202	2	34	0	6	0	20	0	2	0	12	0	16	0	10	0	10	0	0	0	20	0	6	0	6	6	370	0	36	0	396	0	52	0	162	0	284	0	156	6	38	0	16	0	256	0	224	0	244	0	160	0	28	0	86	0	16	0	18	2	94	8	18	2	10	0	4	0	98	8	54	0	58	12	52486	2862	9756	836	50020	590	4206	722	26246	1518	39402	546	25476	1004	12016	1572	5092	722	97338	2474	45742	1838	64808	992	55724	1650	13732	648	45664	614	9512	1172	28546	2714	57396	228	37060	766	16512	934	6416	716	102738	656	96414	1004	69308	858	78	0	2	0	20	0	10	0	58	0	0	0	6	0	98	0	10	0	68	0	12	0	30	0	458	0	96	0	192	0	152	0	470	22	98	6	346	56	456	626	128	192	530	8	402	248	506	20
MEB024_S129	1757.9180887372	336	3625.94033149171	586	1254	2639.98934550989	1338	446	160	1906	2258	2138	36477.2031959722	6593.96613244633	52383.0334080803	7227.5921849202	3810	9599.31773799837	27301.8458506678	8495.81685841747	3449.93071593533	116661.270993087	69159.387475425	84257.5255058421	74523.9763160728	4262	58813.9793237572	14172	16976	94469.9887909988	42137.9948610582	10406	7018	57764	77882	76760	1271.55446756426	259.151785714286	2558.10720887246	428.676470588235	853.42474916388	1714.46886446886	985.265973254086	363.436507936508	137.679012345679	1471.90042372881	1612.32283464567	1434.76457883369	1508.29646017699	370	2668.36477987421	558.731707317073	1154.70668485675	1943.64576271186	1441.02941176471	492	183.214285714286	2065.10405904059	1943.04943625325	1754.33015267176	168793.995511169	13008	113411.988965907	8118	63810	128893.989857823	98377.9898096441	45406	13614	92289.994131838	157119.994460329	72259.9948944199	9583.99414103369	3476	34681.9924755455	9843.99104416853	15644	44813.9958858778	9320	8118	666	15578	13374	23146	910	166	1779.98644067797	340	806	1432	546	238	114	1218	1220	989.987829614604	1249.98713826367	240	2526	428	931.995708154506	1835.98685651698	884	370	136	1318	1744	1387.98842257598	1632.36399217221	327.145631067961	3265.99043977055	558.99730458221	1240.32010243278	2575.66279069767	1045.14803625378	451.607142857143	163.636363636364	1765.51761517615	2085.55636363636	2010.76095311299	1188.75502008032	359.746341463415	3059.29405346427	649.530054644809	1263.4008097166	1644.40698869476	1209.59090909091	409.685950413223	140	2096.15909090909	1943.32182916307	1539.73488865323	509.70695970696	100	985.885057471264	182	407.820627802691	711.848958333333	338	156	64	573.155844155844	633.140298507463	569.395973154362	1435.21972132905	238.105263157895	2796.1320754717	539.537142857143	1060.57142857143	2030.58383233533	1131.4125	421.718213058419	104	1798.99159663866	2029.46135831382	1698.43958135109	520.366013071895	88	1045.21739130435	138	451.267716535433	746	414	156	68	771.837708830549	683.523316062176	663.544943820225	2127.32218309859	420	4148.89095992544	657.847887323944	1677.53100338219	3085.40777917189	1647.92740046838	671.93083573487	200	2831.74779661017	2634.74600870827	2661.46359048306	3046	452	5222	986	2110	4309.98606595448	1934	740	238	3569.9876056338	3559.98984198646	3614	985.745454545455	226	2003.71943887776	338	711.988795518207	1521.93675889328	845.943127962085	329.987878787879	106	1287.89877300613	1205.86092715232	1029.99224806202	258009.977114606	62009.9948263597	628387.981548768	76307.9899106674	177162	327183.966163616	148313.987609901	64721.9902118697	25414	259221.984731407	226219.990215889	255954	184779.869971257	26837.9832773423	527565.75639589	9445.96817313813	186073.85262931	266083.704640142	58799.8872903314	69675.9512826412	17467.9770615896	216609.773783964	96711.7808485953	176529.78327048	686	112	1155.99653979239	156	418	948	429.990697674419	192	78	460	670	575.993055555556	644	142	1272	240	496	818	570	176	56	732	792	652	200709.318510539	28357.9008334511	381758.646228741	106197.822926691	130975.533066316	212177.083010217	146545.570770262	59755.8463859461	13603.9230315541	117673.092992418	158347.293386394	177125.349544966	222883.507924853	45737.6224013946	307308.051285044	71393.1142425767	265189.581440892	402358.458774603	229059.956775426	93973.2110794367	47179.6901635177	391533.047873886	570532.651922504	280251.606972833	1249.99036918138	230	2339.99314481577	416	919.986899563319	1874	1126	422	168	1714	1649.97566909976	1282	1731.94226327945	334	3265.91891891892	500	1308	2428	1170	453.964285714286	186	2288	2081.97297297297	1073.99253731343	1874	289.986206896552	3235.92565055762	647.82874617737	1359.8833819242	2827.8585572843	1252	440	218	2469.98050365556	1956	1320	2675.58970588235	465.949579831933	4235.68874478925	871.963470319635	1855.79331941545	3553.48180815877	1823.5027027027	647.710843373494	273.971014492754	3297.70089020772	3035.52557544757	2733.68740955137	1401.79428571429	252	2748.21331424481	484	1188	2168.5931283906	1051.99238095238	400	130	1895.82184517497	1692.09756097561	1233.70873786408	2823.76706324358	645.754768392371	5817.88942891859	1191.42319749216	2159.04121110177	4372.37098103875	2703.69863013699	1050	291.847133757962	3912.44372394627	3520.0450676014	3325.46583202921	2947.99183117767	579.98615916955	5449.92352941176	1222	2049.99609375	4275.96722846442	2221.99458972047	1010	280	3563.96634885025	3795.96188459502	3375.97147950089	1160.79608482871	233.870967741935	2147.29162995595	411.863636363636	973.761904761905	1711.61184210526	819.315315315315	262	178	1765.27974276527	1449.32642487047	1099.62303664921	1296	538	2543.99052880821	468	941.982905982906	1845.99348534202	930	342	152	1528	1501.99466666667	1531.99738903394	260	134	326	78	88	4	38	174	280	387.959390862944	241.655172413793	549.985401459854	200005.989492997	123219.983692999	208015.976293041	97586	90821.9952322091	10632	45421.989051256	134303.984682909	51173.9949851121	89733.9824314357	259005.91847763	269539.983974884	31335.997571885	28774	31520	18002	30810	1550	8078	15621.9925478607	44546	25492	21669.9407571971	74195.995894444	203.921568627451	107.962962962963	218	28	114	6	20	142	222	503.992063492063	173.409836065574	530	204	132	272	74	86	10	24	168	296	369.978494623656	169.647058823529	556	164691.958156857	59550	94421.9949461704	7938	18100	5926	16405.9956022477	93342	124391.989231191	33234	99463.9107743769	102383.994986782	188385.792966214	148927.528044548	161031.832706814	93827.8349929484	21631.9749861034	275733.65502304	39897.9292320064	228567.676048309	75573.9141175847	214105.93819646	3519.53019390582	154487.737211505	697.977077363897	208.641025641026	187.956989247312	387.281105990783	326	752.426229508197	110	201.587301587302	55.4210526315789	262	707.571428571429	233.567567567568	4080	3571.67934782609	2872	3883.8613963039	2107.98292220114	541213.660514063	574	3027.78125	691.822222222222	1834	3291.83303518187	2977.56914893617	982	1041.92592592593	660	895.910913140312	509.937743190661	1173.911908646	132	677.793103448276	162	478	875.968468468468	723.807692307692	841.981132075472	216	222	361.531914893617	401.960199004975	721.090047393365	93.75	245.532846715328	78	200	809.910165484634	229.230769230769	562	198	142	307.789473684211	301.87012987013	538.929230769231	122	188	94	244	681.432911392405	207.609375	3490	3415.748139668	2436	2641.85240963855	1737.98854524628	4705.63333333333	410	2553.95348837209	619.83800623053	1588	2957.88770053476	2663.85892725937	468	170	120	212	222	469.70802919708	74	141.521739130435	50	152	379.8	122	3347.56860465116	2169.80036297641	3043.79974160207	1145.834767642	1947.73333333333	519.908045977012	1159.92808219178	5999.89960629921	8323.55045002369	2221.06893081761	3780.17133858268	238301.772341034	180	110	180	46	214	6	12	140	182	248	127.72602739726	354	581.950877192982	4	95.9183673469388	0	262	14	306	701.994301994302	66	168	6	228	12	622	28	194	6	1263.75116640747	46	1235.59550561798	22	1159.51986754967	36	248363.978814449	1823.94658119658	63355.9584862676	13248.0565371025	74407.8954938455	2227.84442523768	226805.994251806	1785.19242902208	560575.945552825	8399.72961186219	36501.9545404634	468	164677.969318804	4328.63087806908	396747.982832097	9578.95495495496	155793.926709657	2347.18644067797	538959.87688186	13710.2819323144	682521.899933301	15027.9522832222	1242201.73381845	14519.580967613	271370	6347.69804287046	31826	36348.2822723135	28167.9958736483	5003.00540958269	91845.9861195984	2698.4010731053	233367.98048177	5736.927680798	75889.9714391495	499.851301115242	60264	392	206003.983587088	3215.59323943662	63814	2359.649883811	172589.917075097	11300.4974468786	172213.959074339	214677.927868852	14543.3212862078	697.913544668588	30	112	0	253.571428571429	10	262	10	665.987951807229	28	203.942307692308	0	198	18	578	48	190	10	1209.75116640747	18	1127.93803786575	17.5	1203.74414976599	42	677.964071856287	2	111.964285714286	0	211.469026548673	14	230	10	3680	37.8947368421053	203.703703703704	4	208	22	836	36	182	10	1293.75683890578	18	1245.7476340694	18	1067.53108348135	36	625853.934615816	13636.9281767956	126067.961698134	13180.4665498101	200379.944557309	1087.39024390244	168649.965751388	1045.87769784173	653653.942374452	12119.5876445526	118383.994545331	1912.86266924565	243849.994440241	5711.56390977444	740759.978798338	5958.27879503839	138415.96003941	2521.24719940254	644873.93514522	11876.2317961165	713039.842106299	11750.7671277461	926167.799981379	19733.0034043381	517619.733511003	63497.7816802032	118843.964811066	45856.4278334853	1027861.3679934	39580.5683904299	125959.933792752	14391.3550515464	293543.863727647	60693.4863709072	621599.644773268	13721.1856218548	384129.81436088	26715.1163130944	173863.903646674	25793.9055631348	69865.9834791338	9893.26286398085	299805.757283112	45919.0324185249	343849.771863118	56782.037593985	382747.645317926	62543.0521398813	561.992882562278	84	86	16	2429.99174236168	18	102	26	302	52	563.985765124555	4	272	2	106	22	50	6	542	80	502	47.9166666666667	406	28	4573.96140350877	18	746	6	6745.95952380952	0	1350	4	2630	24	5559.99495313627	2	2716	4	1031.99612403101	20	346	4	4516	28	4671.98621283929	12	3895.99485596708	24	983.959595959596	4	202	0	1542	4	331.987951807229	4	669.928571428571	30	1169.88870151771	0	680	6	230	20	78	2	1112	20	1082	26	1016	12	842	22	76	6	758	6	86	16	232	20	544	4	274	37.7777777777778	120	20	44	14	458	57.9310344827586	432	38	338	36	317.777777777778	6	58	4	648	6	70	2	237.966101694915	22	503.976377952756	6	206	23.8333333333333	88	20	42	6	356	22	360	16	335.988095238095	14	3219.99626865672	28	652	14	5535.99420499819	16	206	16	2236	24	4376	2	2408	32	940	30	306	20	3860	22	3892	32	3694	22	193.917525773196	26	54	4	535.940740740741	8	63.75	18	200	18	326	0	194	11.6666666666667	58	18	22	22	310	18.9090909090909	263.939393939394	14	288	25.8461538461538	5955.53917050691	0	798	0	2633.24719940254	16	2365.91275167785	18	4345.80551786522	41.9047619047619	1623.69951923077	4	3721.80275715801	10	6043.6715542522	30	2167.95840867993	6	4671.8255033557	42	3895.65305093293	44	7145.66172432729	32	461.965367965368	30	186	2	119.685714285714	8	122	14	392	217.888888888889	138	40	116	172	406	4290.85376162299	111.774193548387	1003.75481611208	871.825112107623	86	1327.94634873323	1216.75362318841	679.851851851852	242
MEJ082	596.44019138756	115.74358974359	880.910769230769	0	0	0	0	0	0	0	0	0	555.086705202312	79.4838709677419	899.112840466926	0	0	0	0	0	0	0	0	0	883.375	114	2201.3597359736	0	0	0	0	0	0	0	0	0	397.44	63.7241379310345	666.049295774648	0	0	0	0	0	0	0	0	0	1161.39130434783	277.84	1666.5	0	0	0	0	0	0	0	0	0	757.012244897959	114	1045.51578947368	0	0	0	0	0	0	0	0	0	406.883720930233	80.96	929.52380952381	0	0	0	0	0	0	0	0	0	259.407407407407	39.6666666666667	555.633466135458	0	0	0	0	0	0	0	0	0	512.491228070175	115.294117647059	1067.9587628866	0	0	0	0	0	0	0	0	0	399.449101796407	97.1428571428571	687.448275862069	0	0	0	0	0	0	0	0	0	1836.38709677419	421.052631578947	2386.33766233766	0	0	0	0	0	0	0	0	0	439.748427672956	66.2307692307692	858.604651162791	0	0	0	0	0	0	0	0	0	517.40350877193	108	683.846153846154	0	0	0	0	0	0	0	0	0	255.137614678899	26	302.826666666667	0	0	0	0	0	0	0	0	0	652.142857142857	114	1045.1581769437	0	0	0	0	0	0	0	0	0	428.657276995305	89.8604651162791	716.178861788618	0	0	0	0	0	0	0	0	0	802.464183381089	998.360396039604	39938.1833957799	0	0	0	0	0	0	0	0	0	452.952380952381	104	992.853333333333	0	0	0	0	0	0	0	0	0	397.793103448276	48	762.507462686567	0	0	0	0	0	0	0	0	0	294.970297029703	67.6	638.427947598253	0	0	0	0	0	0	0	0	0	488.489795918367	101.454545454545	815.396226415094	0	0	0	0	0	0	0	0	0	434.855421686747	92.8571428571429	831.93023255814	0	0	0	0	0	0	0	0	0	947.023041474654	164	1324.77551020408	0	0	0	0	0	0	0	0	0	5856.97174362509	605.28	7249.5297029703	0	0	0	0	0	0	0	0	0	138692.458542643	25685.3249009448	247217.192130546	0	0	0	0	0	0	0	0	0	156027.06512301	31767.1973806141	287940.219675263	0	0	0	0	0	0	0	0	0	1529.34169278997	409.024390243902	2271.52293577982	0	0	0	0	0	0	0	0	0	149107.999214454	5984.15249266862	107900.739788528	0	0	0	0	0	0	0	0	0	1586.86192468619	349.090909090909	2699.49262536873	0	0	0	0	0	0	0	0	0	1337.79902755267	341.620253164557	13192.686333534	0	0	0	0	0	0	0	0	0	438.878306878307	182.636363636364	7489.24246538148	0	0	0	0	0	0	0	0	0	441.266968325792	67.4705882352941	708.099173553719	0	0	0	0	0	0	0	0	0	177.257142857143	162	268.8	0	0	0	0	0	0	0	0	0	171.6	124	272	0	0	0	0	0	0	0	0	0	136	98.9090909090909	151.25	0	0	0	0	0	0	0	0	0	20.6666666666667	51.2	79.5	0	0	0	0	0	0	0	0	0	202.5	168.413793103448	482.214285714286	0	0	0	0	0	0	0	0	0	163.555555555556	80	99.6	0	0	0	0	0	0	0	0	0	190	146	136.266666666667	0	0	0	0	0	0	0	0	0	190	126	140	0	0	0	0	0	0	0	0	0	118.363636363636	120	130.285714285714	0	0	0	0	0	0	0	0	0	121.785714285714	147.692307692308	112	0	0	0	0	0	0	0	0	0	113.6	120	126	0	0	0	0	0	0	0	0	0	192	323.142857142857	124.631578947368	0	0	0	0	0	0	0	0	0	244	152	104	0	0	0	0	0	0	0	0	0	208	198.22641509434	172	0	0	0	0	0	0	0	0	0	118	69.0666666666667	104	0	0	0	0	0	0	0	0	0	73.5	49.4074074074074	79.5789473684211	0	0	0	0	0	0	0	0	0	14432.8348208156	0	8689.77218602561	0	23571.7794336811	0	0	0	0	0	0	0	0	0	0	0	0	0	0	0	0	0	0	241.758620689655	0	64	0	89.5238095238095	0	0	0	0	0	0	0	0	0	0	0	0	0	0	0	0	0	0	0	381.982300884956	0	60	0	76.7096774193548	0	0	0	0	0	0	0	0	0	0	0	0	0	0	0	0	0	0	196	0	0	0	72	0	0	0	0	0	0	0	0	0	0	0	0	0	0	0	0	0	0	0	1097.79661016949	0	302.4	0	344.780487804878	0	0	0	0	0	0	0	0	0	0	0	0	0	0	0	0	0	0	0	184	0	54	0	88	0	0	0	0	0	0	0	0	0	0	0	0	0	0	0	0	0	0	0	1767.31514324693	84	256.484210526316	40	1955.13758865248	98	0	0	0	0	0	0	0	0	0	0	0	0	0	0	0	0	0	0	42392.9128599917	0	4489.19599303136	0	57158.3004827586	0	0	0	0	0	0	0	0	0	0	0	0	0	0	0	0	0	0	0	43341.7818691758	0	6816.75738274464	0	73051.5906762158	0	0	0	0	0	0	0	0	0	0	0	0	0	0	0	0	0	0	0	141693.920945339	0	30724.8734516665	0	200846.046024614	0	0	0	0	0	0	0	0	0	0	0	0	0	0	0	0	0	0	0	7971.53109521189	0	1826.02732919255	0	12476.2821454813	0	0	0	0	0	0	0	0	0	0	0	0	0	0	0	0	0	0	0	117757.070747734	0	19945.1290640394	0	96537.1494920174	0	0	0	0	0	0	0	0	0	0	0	0	0	0	0	0	0	0	0	17220.5521350546	0	2280.93153326905	0	9687.37583395108	0	0	0	0	0	0	0	0	0	0	0	0	0	0	0	0	0	0	0	76593.7514962402	32	23772.115836505	28	59103.4375	0	0	0	0	0	0	0	0	0	0	0	0	0	0	0	0	0	0	0	57319.4733593911	0	7667.60725229826	0	13633.01947209	0	0	0	0	0	0	0	0	0	0	0	0	0	0	0	0	0	0	0	119.866666666667	0	16	0	46	0	0	0	0	0	0	0	0	0	0	0	0	0	0	0	0	0	0	0
RMX3_1b	0	0	0	56.0546448087432	177.095354523227	265.691404164442	0	0	0	0	0	0	0	0	0	64.448275862069	132.352	256.845771144279	0	0	0	0	0	0	0	0	0	41.8348623853211	149.727272727273	215.478260869565	0	0	0	0	0	0	0	0	0	69.4285714285714	170.010256410256	181.075075075075	0	0	0	0	0	0	0	0	0	47.6288659793814	130.921875	158.292452830189	0	0	0	0	0	0	0	0	0	66.6859903381643	152.531969309463	260.48362720403	0	0	0	0	0	0	0	0	0	53.1940298507463	58.2938388625592	138.387096774194	0	0	0	0	0	0	0	0	0	54.6666666666667	99.7309417040359	141.777777777778	0	0	0	0	0	0	0	0	0	83.2549019607843	182.268041237113	274.824956672444	0	0	0	0	0	0	0	0	0	120.95226931126	248.259068894988	335.073055199162	0	0	0	0	0	0	0	0	0	71.9882352941176	133.69837587007	155.283757338552	0	0	0	0	0	0	0	0	0	61.3652694610778	125.463276836158	240.782462057336	0	0	0	0	0	0	0	0	0	47.891156462585	98.6206896551724	129.304635761589	0	0	0	0	0	0	0	0	0	14.2153846153846	61.056	71.3243243243243	0	0	0	0	0	0	0	0	0	61.25	144.752136752137	222.285714285714	0	0	0	0	0	0	0	0	0	56.9523809523809	170.642313546423	215.512195121951	0	0	0	0	0	0	0	0	0	253.671232876712	706.639004149378	560.847631241997	0	0	0	0	0	0	0	0	0	34.2222222222222	89.6603773584906	134.970588235294	0	0	0	0	0	0	0	0	0	25.5789473684211	105.233333333333	114.748898678414	0	0	0	0	0	0	0	0	0	108.181818181818	148.229885057471	287.81935483871	0	0	0	0	0	0	0	0	0	16.258064516129	59.4666666666667	82.9560117302053	0	0	0	0	0	0	0	0	0	56.32	92.1851851851852	194.791666666667	0	0	0	0	0	0	0	0	0	94.4242424242424	217.658959537572	317.906574394464	0	0	0	0	0	0	0	0	0	130.5	235.026269702277	385.936448598131	0	0	0	0	0	0	0	0	0	78.3157894736842	222.603550295858	465.301104972376	0	0	0	0	0	0	0	0	0	45814.2126789366	89318.9303293925	169556.429532416	0	0	0	0	0	0	0	0	0	49.4545454545455	191.915119363395	303.312883435583	0	0	0	0	0	0	0	0	0	93.2530120481928	399.880239520958	368.30352303523	0	0	0	0	0	0	0	0	0	96	199.148275862069	263.184851217313	0	0	0	0	0	0	0	0	0	184.225454545455	332.381461675579	440.002120890774	0	0	0	0	0	0	0	0	0	159.819209039548	339.322997416021	419.138888888889	0	0	0	0	0	0	0	0	0	75.3538461538461	169.69696969697	187.562737642586	0	0	0	0	0	0	0	0	0	5.55932203389831	30.6913580246914	7.41176470588235	0	0	0	0	0	0	0	0	0	30.2222222222222	11.2	0	0	0	0	0	0	0	0	0	0	20.9189189189189	40.1870503597122	4.59259259259259	0	0	0	0	0	0	0	0	0	3.28571428571429	9.75	9	0	0	0	0	0	0	0	0	0	27	14	0	0	0	0	0	0	0	0	0	0	0	0	0	0	0	0	0	0	0	0	0	0	6.75	0	0	0	0	0	0	0	0	0	0	0	35.0220264317181	26.1052631578947	22.7857142857143	0	0	0	0	0	0	0	0	0	59.0374331550802	6.92307692307692	2.28378378378378	0	0	0	0	0	0	0	0	0	11425.8171764005	824.003973071405	569.329436929473	0	0	0	0	0	0	0	0	0	26.6851851851852	0	0	0	0	0	0	0	0	0	0	0	206.637931034483	101.012048192771	230.629921259843	0	0	0	0	0	0	0	0	0	24.5454545454545	5.92	2.46222222222222	0	0	0	0	0	0	0	0	0	53.1486486486486	44.0625	24.8023255813954	0	0	0	0	0	0	0	0	0	0	8	8	0	0	0	0	0	0	0	0	0	6	0	0	0	0	0	0	0	0	0	0	0	0	0	0	246.153846153846	540.947368421053	0	102.446043165468	0	0	0	0	0	0	0	0	0	0	0	0	0	0	0	0	0	0	0	8.99173553719008	0	65.3333333333333	0	4.27906976744186	0	0	0	0	0	0	0	0	0	0	0	0	0	0	0	0	0	0	0	47.0689655172414	0	103.723342939481	0	11.7441860465116	0	0	0	0	0	0	0	0	0	0	0	0	0	0	0	0	0	0	222.244897959184	0	1057.71739130435	0	148.581196581197	0	0	0	0	0	0	0	0	0	0	0	0	0	0	0	0	0	0	0	14.5945945945946	0	65.6842105263158	0	0	0	0	0	0	0	0	0	0	0	0	0	0	0	0	0	0	0	0	0	0	0	0	0	0	0	0	0	0	0	0	0	0	0	0	0	0	0	0	0	0	0	0	0	40	0	136.448598130841	0	130.723404255319	0	0	0	0	0	0	0	0	0	0	0	0	0	0	0	0	0	0	0	1138.64450127877	0	1284.78521478521	0	3119.36136662286	0	0	0	0	0	0	0	0	0	0	0	0	0	0	0	0	0	0	0	128.849557522124	0	257.912	0	278.160714285714	0	0	0	0	0	0	0	0	0	0	0	0	0	0	0	0	0	0	0	37948.6724783718	4.41720615738743	67593.0073494633	39.9960046901463	81210.885127504	6.61995967741935	0	0	0	0	0	0	0	0	0	0	0	0	0	0	0	0	0	0	101.240506329114	0	423.4	0	296.711462450593	0	0	0	0	0	0	0	0	0	0	0	0	0	0	0	0	0	0	0	484.045454545455	0	891.174603174603	0	1415.75689655172	0	0	0	0	0	0	0	0	0	0	0	0	0	0	0	0	0	0	0	134.641975308642	0	701.739130434783	0	1189.10628571429	0	0	0	0	0	0	0	0	0	0	0	0	0	0	0	0	0	0	0	738.830769230769	0	1663.8694214876	0	2318.3275862069	0	0	0	0	0	0	0	0	0	0	0	0	0	0	0	0	0	0	0	114	0	232.827906976744	0	168	0	0	0	0	0	0	0	0	0	0	0	0	0	0	0	0	0	0	0	2.10810810810811	0	14	0	0	0	0	0	0	0	0	0	0	0	0	0	0	0
S_panni	0	0	0	0	0	0	0	0	0	0	0	0	0	0	0	0	0	0	0	0	0	0	0	0	0	0	0	0	0	0	0	0	0	0	0	0	0	0	0	0	0	0	0	0	0	0	0	0	0	0	0	0	0	0	2	0	0	0	0	0	0	0	0	0	0	0	0	0	0	0	0	0	0	0	0	0	0	0	0	0	0	0	0	0	0	0	0	0	0	0	0	0	0	0	0	0	0	0	0	0	0	0	0	0	0	0	0	0	0	0	0	0	0	0	0	0	0	0	0	0	0	0	0	0	0	0	0	0	0	0	0	0	0	0	0	0	0	0	0	0	0	0	0	0	0	0	0	0	0	0	4	0	0	0	0	0	0	0	0	0	0	0	0	0	0	0	0	0	0	0	0	0	0	0	0	0	0	0	0	0	0	0	0	0	0	0	0	0	0	0	0	0	0	0	0	0	0	0	0	0	0	0	0	0	0	0	0	0	0	0	0	0	0	0	0	0	0	0	0	0	0	0	0	0	0	0	0	0	0	0	0	0	0	0	0	0	0	0	0	0	0	0	0	0	0	0	0	0	0	0	0	0	0	0	0	0	0	0	0	0	0	0	0	0	0	0	0	0	0	0	0	0	0	0	0	0	0	0	0	0	0	0	0	0	0	0	0	0	0	0	0	0	0	0	0	0	0	0	0	0	0	0	0	0	0	0	2	0	0	0	0	0	0	0	0	0	0	0	0	0	0	0	0	0	0	0	0	0	0	0	0	0	0	0	0	0	0	0	0	0	0	0	2	0	0	0	0	0	0	0	0	0	0	0	0	0	0	0	0	0	0	0	0	0	0	0	0	0	0	0	0	0	0	0	0	0	0	0	4	0	0	0	0	0	0	0	0	0	0	0	0	0	0	0	0	0	0	0	0	0	0	0	0	0	4	0	0	0	0	0	0	0	0	0	0	0	0	0	0	0	0	0	0	0	0	0	0	0	0	0	0	0	0	0	0	0	0	0	0	0	0	0	0	0	0	0	0	0	0	0	0	0	0	0	0	0	0	0	0	0	0	0	0	0	0	0	0	0	0	0	0	0	0	0	0	0	0	0	0	0	0	0	0	0	0	0	0	0	0	0	0	0	0	0	0	0	0	0	0	12	2	0	0	0	0	0	0	0	0	0	0	0	0	0	0	0	0	0	0	0	0	0	0	0	0	0	0	0	0	0	0	0	0	0	0	0	0	0	0	0	0	0	0	0	0	0	0	0	0	0	0	0	0	0	0	0	0	0	0	0	0	0	0	0	0	0	0	0	0	0	0	0	0	0	0	0	0	0	0	0	0	0	0	0	0	0	0	0	0	0	0	0	0	0	0	0	0	0	0	0	0	0	0	0	0	0	0	0	0	0	0	0	0	0	0	0	0	0	0	0	0	0	0	0	0	0	0	0	0	0	0	0	0	0	0	0	0	0	0	0	0	0	0	0	0	0	0	0	0	0	0	0	0	0	0	0	0	0	0	0	0	0	0	0	0	0	0	0	0	0	0	0	0	0	0	0	0	0	0	0	0	0	0	0	0	0	0	0	0	0	0	0	0	0	0	0	0	0	0	0	0	0	0	0	0	0	0	0	0	0	0	0	0	0	0	0	0	0	0	0	0	0	0	0	0	0	0	0	0	0	0	0	0	0	0	0	0	0	0	0	0	0	0	0	0	0	0	0	0	0	0	0	0	0	0	0	0	0	0	0	0	0	0	0	0	0	0	0	0	0	0	0	0	0	0	0	0	0	0	0	0	0	0	0	0	0	0	0	0	0	0	0	0	0	0	0	0	0	0	0	0	0	0	0	0	0	2	0	0	0	0	0	0	0	0	0	0	0	0	0	0	0	0	0	0	0	0	0	0	0	0	0	0	0	0	0	0	0	0	0	0	0	0	0	0	0	0	0	0	0	0	0	0	0	0	0	0	0	0	0	0	0	0	0	0	0	0	0	0	0	0	0	0	0	0	0	0	0	0	0	0	0	0	0	0	0	0	0	0	0	0	0	0	0	0	0	0	0	0	0	0	0	0	0	0	0	0	0	0	0	0	0	0	0	0	0	0	0	0	0	0	0	0	0	0	0	0	0	0	0	0	0	0	0	0	0	0	0	0	0	0	0	0	0	0	0	0	0	0	2	0	0	0	0	0	0	0	0
