## Supplementary material for "The repercussions of timing in the invasion of synthetic bacterial communities": Rcode and associated data files: richness_meta.csv

community	Pool_n
C1	2
C2	4
C3	3
C4	2
C5	4
C6	4
C7	6
C8	9
C9	6
C10	6
C11	7
C12	3
C13	7
C14	9
C15	10
